# Spatial Transcriptomics Reveal Developmental Dynamics of the Human Cerebral Cortex and Striatum

**DOI:** 10.1101/2025.08.14.670213

**Authors:** Yunjia Zhang, Youning Lin, Xunan Shen, Xue Xiao, Cai Song, Xiaobo Shi, Tao Zhou, Yanxin Li, Zihan Wu, Zhenkun Zhuang, Chunqiong Li, Meng Li, Feng Wen, Jianlin Liu, Qiangqiang Zhang, Zhao-Lu Li, Songbo Zhang, Lei Cao, Susu Qu, Yaqi Li, Jianhua Yao, Fubaoqian Huang, Xin Liu, Ziqing Deng, Longqi Liu, Xun Xu, Jianwei Jiao, Li Zhang, Shiping Liu, Yaoyao Zhang

## Abstract

The human fetal brain undergoes morphological changes that contribute to the development of regional functionalities. However, the features of structural development, the underlying molecular and cellular signatures in the fetal brain remain unclear. With spatial transcriptomics and snRNA-seq, we identified 25 forebrain regions and characterized the dynamic changes in the cortex and striatum during the late first and early second trimesters. In particular, we discovered that temporal lobe enriched NPY-expressing L2/3 EX neuron potentially interacted with L4 EX neurons during cortical expansion and arealization. Additionally, the gyrus and sulcus were developmental asynchronous, in which *HOPX* and *SPARC* genes were potentially involved. Further investigation on the striatum showed specific genes and cell types that enriched in patch and matrix compartments, and *SST*-positive interneurons potentially involved in the development of these structures. Together, our results give insights into the understanding of early fetal brain development.

## Supplementary table1 for "Spatial Transcriptomics Reveal Developmental Dynamics of the Human Cerebral Cortex and Striatum"

### Sheet: hotspot_gene_module
	Gene	C	Z	Pval	FDR	Module
0	'SLC26A3'	0.756537	918.689	0	0	1
1	'NTS'	0.281966	347.818	0	0	-1
2	'LINC00486'	0.26356	323.396	0	0	1
3	'COLEC11'	0.201866	243.5	0	0	1
4	'IGF2R'	0.17385	214.996	0	0	1
5	'NEFL'	0.165461	210.814	0	0	2
6	'RASGEF1B'	0.166641	207.174	0	0	1
7	'ARL14EPL'	0.171279	202.479	0	0	1
8	'MEF2C'	0.157413	200.133	0	0	2
9	'AC104389.5'	0.155573	195.832	0	0	4
10	'FABP7'	0.147567	187.042	0	0	2
11	'MT-TV'	0.146016	183.021	0	0	6
12	'HBG2'	0.143729	181.198	0	0	4
13	'SPP1'	0.141137	177.995	0	0	4
14	'CRYAB'	0.140972	176.678	0	0	4
15	'NEUROD6'	0.134465	171.06	0	0	2
16	'AC018616.1'	0.154268	170.956	0	0	1
17	'ANKRD30B'	0.141666	169.318	0	0	1
18	'ASIP'	0.13922	166.189	0	0	1
19	'HBA2'	0.129276	162.766	0	0	4
20	'VIM'	0.127919	161.905	0	0	3
21	'STMN2'	0.12418	158.736	0	0	2
22	'AL590867.1'	0.135801	154.97	0	0	1
23	'HBA1'	0.120681	151.799	0	0	4
24	'DTL'	0.128209	151.545	0	0	1
25	'GFAP'	0.117842	148.327	0	0	4
26	'LINC02067'	0.159525	146.169	0	0	1
27	'LMO4'	0.108959	138.576	0	0	2
28	'HBG1'	0.107045	134.607	0	0	4
29	'AC112491.1'	0.14605	128.497	0	0	1
30	'VSTM2L'	0.101167	128.04	0	0	18
31	'UCHL1'	0.0972602	123.23	0	0	2
32	'MT-TL1'	0.0966881	121.407	0	0	6
33	'CDR1'	0.0955924	120.649	0	0	6
34	'GAP43'	0.0930294	118.034	0	0	2
35	'TUBB2A'	0.0909929	115.523	0	0	2
36	'CALM1'	0.0905762	114.733	0	0	2
37	'TSPAN9'	0.0894695	110.444	0	0	1
38	'MT-RNR1'	0.084779	110.071	0	0	6
39	'SCHLAP1'	0.0894153	104.302	0	0	1
40	'CLU'	0.0789865	100.233	0	0	4
41	'PTN'	0.0779962	98.6177	0	0	3
42	'DLX6-AS1'	0.0777355	97.5804	0	0	4
43	'MAP1B'	0.0764699	97.0028	0	0	2
44	'PEA15'	0.075998	96.1253	0	0	3
45	'PCP4'	0.0743773	93.1523	0	0	14
46	'LMO3'	0.0681919	86.1105	0	0	11
47	'ADCY1'	0.067688	85.7991	0	0	2
48	'NPY'	0.0674273	85.0558	0	0	14
49	'NR4A2'	0.0667492	84.6872	0	0	13
50	'RPS11'	0.0659524	84.1756	0	0	5
51	'COL6A3'	0.0773839	83.7249	0	0	1
52	'NNAT'	0.0654422	83.1844	0	0	11
53	'MTCO3P13'	0.065793	82.2485	0	0	22
54	'ENC1'	0.0625989	79.3794	0	0	2
55	'RTN1'	0.0625114	79.1998	0	0	2
56	'CALM2'	0.061025	77.3183	0	0	2
57	'SYT4'	0.0591652	75.0066	0	0	2
58	'GABRR2'	0.0709822	74.817	0	0	1
59	'STMN1'	0.0568582	74.7383	0	0	2
60	'CST3'	0.05917	74.7283	0	0	3
61	'TUBA1A'	0.0570406	74.1898	0	0	2
62	'AC092143.1'	0.0578299	73.5784	0	0	2
63	'LGALS1'	0.0577574	72.8793	0	0	3
64	'CSRP2'	0.0570717	72.377	0	0	18
65	'PANTR1'	0.0557836	70.5414	0	0	3
66	'AC105402.3'	0.055414	70.0142	0	0	6
67	'ZBTB18'	0.053683	68.0763	0	0	2
68	'AL589740.1'	0.053916	67.9169	0	0	3
69	'RPLP0P2'	0.0552247	67.2509	0	0	1
70	'CRABP1'	0.0539436	66.8519	0	0	14
71	'LINC00632'	0.0524786	66.2067	0	0	6
72	'YWHAZ'	0.0516137	65.4047	0	0	2
73	'SYNPR'	0.0513393	64.7345	0	0	13
74	'HES6'	0.0511665	64.7164	0	0	3
75	'MT-ND1'	0.0509299	64.699	0	0	6
76	'HMGB2'	0.0510127	64.3719	0	0	3
77	'DACT1'	0.0505823	64.2526	0	0	2
78	'ID2'	0.050215	63.7631	0	0	2
79	'BHLHE22'	0.0485689	61.5696	0	0	2
80	'TTC9B'	0.0484173	61.36	0	0	2
81	'MIR4300HG'	0.0489392	59.8137	0	0	1
82	'SLBP'	0.0469465	59.3921	0	0	1
83	'RBP1'	0.0470289	59.1812	0	0	4
84	'APOE'	0.0463582	58.4811	0	0	4
85	'BCAS4'	0.0466207	58.2442	0	0	1
86	'DOK5'	0.0457801	58.2409	0	0	2
87	'TUBB2B'	0.0454858	58.0813	0	0	2
88	'SCG2'	0.0460844	58.0459	0	0	13
89	'RPS20'	0.0456539	58.0044	0	0	5
90	'CD24'	0.0455809	57.9363	0	0	2
91	'MT-RNR2'	0.0434265	57.8523	0	0	6
92	'MT-ATP6'	0.0429639	56.7842	0	0	6
93	'NECAB1'	0.04444	56.5768	0	0	2
94	'PCDH17'	0.0444988	56.2568	0	0	11
95	'LINGO1'	0.043723	55.1934	0	0	1
96	'STRIP2'	0.0444317	54.2434	0	0	14
97	'THBS1'	0.041852	53.974	0	0	2
98	'GPM6A'	0.042086	53.3791	0	0	2
99	'SLN'	0.0420976	53.3048	0	0	2
100	'RPL39'	0.0417135	53.24	0	0	5
101	'BCOR'	0.0423107	53.0084	0	0	1
102	'DYNLL1'	0.0418375	52.9878	0	0	2
103	'SYBU'	0.0409677	52.0562	0	0	2
104	'SOX4'	0.0408945	51.6633	0	0	3
105	'FABP5'	0.0405568	51.4233	0	0	3
106	'KCTD12'	0.0404914	51.1254	0	0	2
107	'MLLT11'	0.0401728	50.8732	0	0	2
108	'NELL2'	0.0398183	50.4723	0	0	2
109	'MARCKSL1'	0.0391034	49.5781	0	0	2
110	'APOC1'	0.0397594	49.5334	0	0	8
111	'EIF4A2'	0.038972	49.4078	0	0	2
112	'RPRM'	0.0388256	49.3267	0	0	2
113	'PENK'	0.0387181	48.8555	0	0	14
114	'HBB'	0.0389807	48.8097	0	0	4
115	'RPL37'	0.0377265	48.5698	0	0	5
116	'RPS21'	0.0381529	48.517	0	0	5
117	'MPPED1'	0.0383169	48.4057	0	0	2
118	'TMEM123'	0.038432	48.3345	0	0	4
119	'RPS29'	0.0376751	48.1324	0	0	7
120	'TMSB4XP4'	0.037449	47.4547	0	0	2
121	'YWHAH'	0.0366383	46.4885	0	0	2
122	'H3F3B'	0.0366848	46.3813	0	0	4
123	'RPLP2'	0.0347842	46.3376	0	0	5
124	'PKIA'	0.0363625	46.1696	0	0	2
125	'MALAT1'	0.0364902	46.0597	0	0	3
126	'RBFOX1'	0.0364667	45.9782	0	0	6
127	'DSTN'	0.0361632	45.9272	0	0	2
128	'IL6ST'	0.0367293	45.5238	0	0	1
129	'TUBB'	0.0358173	45.4093	0	0	2
130	'AL669831.3'	0.0357996	44.9802	0	0	6
131	'STMN4'	0.0354613	44.926	0	0	2
132	'NEFM'	0.0353699	44.8113	0	0	2
133	'IGFBPL1'	0.0351966	44.3914	0	0	3
134	'INA'	0.0350123	44.3523	0	0	2
135	'HSPB1'	0.0349435	44.1777	0	0	3
136	'AQP4'	0.0350149	44.0776	0	0	4
137	'RPL38'	0.0342495	44.0639	0	0	5
138	'SLC35F2'	0.0354865	43.8892	0	0	1
139	'TMOD1'	0.0346979	43.8057	0	0	21
140	'SATB2-AS1'	0.0341262	43.2673	0	0	2
141	'DPYSL2'	0.033999	43.038	0	0	2
142	'MT-ND3'	0.0331151	42.1947	0	0	6
143	'RPL13P12'	0.0334049	42.1913	0	0	7
144	'CRMP1'	0.0330786	41.875	0	0	2
145	'SERPINI1'	0.033136	41.8076	0	0	2
146	'GPX3'	0.0331485	41.7776	0	0	3
147	'CALM3'	0.0329767	41.7708	0	0	2
148	'RPS13'	0.0327144	41.6839	0	0	5
149	'MMP17'	0.0330477	41.6606	0	0	24
150	'MT-ND6'	0.0331077	41.5775	0	0	6
151	'TMSB10'	0.0318479	41.5297	0	0	2
152	'MDK'	0.0328594	41.4005	0	0	3
153	'PCSK1N'	0.0325265	41.2703	0	0	2
154	'CBLN2'	0.0325061	41.0337	0	0	18
155	'CFL1'	0.0322745	40.8633	0	0	2
156	'MEIS2'	0.0322293	40.5727	0	0	9
157	'SATB2'	0.0319839	40.4748	0	0	2
158	'TPT1'	0.0314299	39.9027	0	0	5
159	'MT-CO3'	0.0309636	39.71	0	0	6
160	'NEUROD2'	0.0309706	39.2054	0	0	21
161	'RAD51B'	0.0308637	39.1205	0	0	18
162	'CXXC4'	0.0308428	39.1175	0	0	2
163	'RXRG'	0.0321694	38.6996	0	0	14
164	'RPL32'	0.0292949	38.0985	0	0	5
165	'LPL'	0.0299682	37.9707	0	0	2
166	'TUBB3'	0.0299683	37.9608	0	0	2
167	'RPS24'	0.0291999	37.9266	0	0	5
168	'SRM'	0.0300217	37.8776	0	0	18
169	'TUBA1B'	0.0297417	37.6524	1.4952959058357e-310	2.76779e-308	2
170	'PRKACB'	0.0294285	37.3873	3.14643e-306	5.78998e-304	2
171	'TTTY14'	0.0291939	37.0995	1.43336e-301	2.62231e-299	2
172	'TREM2'	0.0305869	37.0381	1.39455e-300	2.53655e-298	8
173	'EOMES'	0.0295849	36.9083	1.7024e-298	3.0787e-296	3
174	'DUSP23'	0.028967	36.8266	3.45843e-297	6.21866e-295	2
175	'MTATP6P1'	0.0289415	36.6794	7.78716e-295	1.39226e-292	6
176	'YWHAG'	0.0289307	36.6015	1.35203e-293	2.40363e-291	2
177	'RPL23'	0.0287517	36.6009	1.38523e-293	2.44882e-291	7
178	'CDC42'	0.028707	36.4361	5.70988e-291	1.00376e-288	2
179	'RPL36'	0.0284365	36.2598	3.47897e-288	6.08181e-286	5
180	'SSTR1'	0.0285742	36.2507	4.85195e-288	8.43516e-286	13
181	'SOX2-OT'	0.0287833	36.2331	9.16088e-288	1.58388e-285	4
182	'RPL30'	0.0281335	36.0675	3.66506e-285	6.3021e-283	5
183	'SPTBN1'	0.02838	35.8586	6.75104e-282	1.15454e-279	2
184	'MT-CYB'	0.0281132	35.8116	3.63985e-281	6.19108e-279	6
185	'MT-ND2'	0.0283192	35.8027	5.00674e-281	8.47027e-279	6
186	'NSG2'	0.0282906	35.7919	7.37829e-281	1.24156e-278	2
187	'RPS12'	0.0277295	35.7257	7.87608e-280	1.31828e-277	5
188	'PATJ'	0.0280902	34.8793	7.66842e-267	1.27673e-264	1
189	'RPL6P27'	0.0274588	34.7693	3.53497e-265	5.85447e-263	2
190	'HSP90AB1'	0.0274288	34.7688	3.608e-265	5.94414e-263	2
191	'AC004448.2'	0.0282639	34.7603	4.83763e-265	7.92841e-263	1
192	'FAM49A'	0.0273579	34.7535	6.1437e-265	1.00168e-262	2
193	'MIR99AHG'	0.0275125	34.6989	4.09752e-264	6.64621e-262	3
194	'BEST1'	0.0277027	34.4321	4.17886e-260	6.74339e-258	1
195	'BTG1'	0.026987	33.9578	4.67895e-253	7.51186e-251	4
196	'SOX2'	0.0268526	33.7636	3.37704e-250	5.39418e-248	4
197	'RPL13'	0.0262755	33.7619	3.57437e-250	5.68055e-248	5
198	'RPS27AP16'	0.0266762	33.6604	1.09858e-248	1.73714e-246	7
199	'CNTN1'	0.0265313	33.6246	3.66336e-248	5.76375e-246	2
200	'RTN4'	0.0261955	33.2187	2.89047e-242	4.52509e-240	2
201	'RPS27'	0.0250996	33.1806	1.02484e-241	1.59647e-239	5
202	'DPYSL3'	0.0262223	33.1674	1.59201e-241	2.46777e-239	2
203	'QKI'	0.0262654	33.0659	4.59283e-240	7.08443e-238	4
204	'JPT1'	0.0261062	33.0361	1.23195e-239	1.89101e-237	2
205	'FKBP1B'	0.0259545	32.9279	4.38752e-238	6.70205e-236	2
206	'AC073861.1'	0.026028	32.9235	5.06957e-238	7.70648e-236	7
207	'AC016739.1'	0.0259022	32.7634	9.78597e-236	1.48046e-233	7
208	'RPS2'	0.0254301	32.6197	1.07665e-233	1.621e-231	7
209	'MT2A'	0.0256749	32.5656	6.30403e-233	9.44613e-231	3
210	'HSPA8'	0.0255018	32.33	1.32381e-229	1.97423e-227	2
211	'B2M'	0.0255002	32.3088	2.63054e-229	3.90449e-227	4
212	'AP001324.1'	0.0254637	32.2137	5.67739e-228	8.38735e-226	5
213	'CCDC144B'	0.0269496	32.0936	2.709e-226	3.98337e-224	1
214	'RPL41'	0.0251585	32.0067	4.40426e-225	6.44599e-223	7
215	'FTH1'	0.0249554	31.9737	1.26692e-224	1.84565e-222	15
216	'MT3'	0.0252965	31.924	6.21178e-224	9.00765e-222	3
217	'RASSF2'	0.0252292	31.9206	6.91622e-224	9.98314e-222	2
218	'HMGCS1'	0.0251573	31.8508	6.41458e-223	9.21678e-221	2
219	'PIFO'	0.0330506	31.7102	5.61272e-221	8.02798e-219	10
220	'RASL10A'	0.0250467	31.5608	6.37673e-219	9.07948e-217	2
221	'ZBTB20'	0.0249525	31.4802	8.10285e-218	1.14852e-215	3
222	'CD14'	0.0270487	31.424	4.74994e-217	6.70253e-215	8
223	'FTL'	0.0247333	31.395	1.18338e-216	1.66238e-214	16
224	'AL390957.1'	0.0252775	31.2953	2.70363e-215	3.78112e-213	1
225	'WASF1'	0.0246749	31.2648	7.01569e-215	9.76826e-213	2
226	'AC079922.1'	0.0247031	31.0975	1.30233e-212	1.8053e-210	7
227	'MTCO3P31'	0.0249721	31.0407	7.62019e-212	1.05169e-209	22
228	'SLC1A3'	0.0245558	30.9797	5.06403e-211	6.95851e-209	3
229	'RPS23'	0.0240365	30.9378	1.85115e-210	2.53261e-208	5
230	'NFIA'	0.024396	30.814	8.50708e-209	1.15884e-206	3
231	'IGSF21'	0.0243795	30.7174	1.66516e-207	2.25852e-205	2
232	'TSC22D1'	0.0240995	30.538	4.08098e-205	5.51142e-203	2
233	'CHL1'	0.024132	30.523	6.45344e-205	8.67822e-203	2
234	'UNC5D'	0.0239349	30.2067	9.67774e-201	1.29587e-198	9
235	'RPS15A'	0.0237592	30.1593	4.04476e-200	5.39306e-198	5
236	'ACTB'	0.0237337	30.0966	2.68217e-199	3.56117e-197	2
237	'PGM2L1'	0.0236774	29.9309	3.89503e-197	5.14978e-195	2
238	'PTPRZ1'	0.0236649	29.91	7.29562e-197	9.6055e-195	3
239	'ACTG1'	0.0233493	29.7613	6.19973e-195	8.12862e-193	2
240	'EEF1A1'	0.0231036	29.6096	5.62127e-193	7.33961e-191	15
241	'BASP1'	0.0233829	29.5807	1.32536e-192	1.72335e-190	2
242	'S100A10'	0.0233765	29.4968	1.58349e-191	2.05052e-189	-1
243	'FAM183A'	0.0306011	29.4662	3.9022e-191	5.03239e-189	10
244	'SMIM32'	0.0269914	29.4359	9.53112e-191	1.22415e-188	13
245	'NFIB'	0.0232522	29.3962	3.06658e-190	3.92261e-188	3
246	'CCK'	0.023517	29.2954	5.93617e-189	7.56249e-187	13
247	'GAD2'	0.0234757	29.2711	1.21072e-188	1.5362e-186	4
248	'C1orf61'	0.023118	29.26	1.67387e-188	2.11533e-186	3
249	'HHIP'	0.0239934	29.1646	2.73088e-187	3.43731e-185	-1
250	'DCLK1'	0.0229782	29.1261	8.38206e-187	1.05083e-184	2
251	'RPL34'	0.0221907	29.1076	1.43713e-186	1.79454e-184	5
252	'CDK5R1'	0.0228696	29.039	1.05789e-185	1.31575e-183	2
253	'RPL10'	0.0225705	29.0382	1.0839e-185	1.34279e-183	16
254	'RPL11'	0.0221931	28.8334	4.09711e-183	5.05583e-181	5
255	'FABP3'	0.0226307	28.7634	3.07905e-182	3.7847e-180	2
256	'DLX5'	0.0230438	28.7468	4.95874e-182	6.07147e-180	4
257	'HIVEP2'	0.0224798	28.4697	1.39071e-178	1.69618e-176	2
258	'RUNX1T1'	0.0224498	28.4104	7.52956e-178	9.14798e-176	2
259	'NDUFA4'	0.0223959	28.3537	3.76899e-177	4.56149e-175	2
260	'NRXN3'	0.0225246	28.2557	6.05095e-176	7.29522e-174	4
261	'FJX1'	0.0223041	28.2453	8.13958e-176	9.77589e-174	2
262	'ID4'	0.0224418	28.2297	1.26176e-175	1.50965e-173	4
263	'EZR'	0.022333	28.1628	8.35818e-175	9.96238e-173	3
264	'RPL37AP1'	0.0223205	28.0918	6.16279e-174	7.3179e-172	7
265	'ADGRV1'	0.0223512	28.0355	2.99887e-173	3.54757e-171	3
266	'PPP1R17'	0.0223429	28.024	4.14305e-173	4.88274e-171	3
267	'IGFBP5'	0.022286	27.9535	2.99028e-172	3.51102e-170	11
268	'RAC3'	0.0219145	27.7673	5.39305e-170	6.30867e-168	2
269	'TMSB4X'	0.021095	27.6559	1.18473e-168	1.38074e-166	2
270	'RPL8'	0.0216348	27.4491	3.56001e-166	4.13368e-164	5
271	'BEX5'	0.0216062	27.447	3.77621e-166	4.3686e-164	2
272	'RPL26P19'	0.0215927	27.3025	1.98218e-164	2.28473e-162	7
273	'PLS3'	0.0216777	27.2679	5.09496e-164	5.85121e-162	4
274	'RPL7'	0.0213413	27.2583	6.6297e-164	7.58606e-162	5
275	'NSG1'	0.0214592	27.2066	2.7163e-163	3.09688e-161	2
276	'DYNC1I1'	0.0214514	27.1621	9.1178e-163	1.03578e-160	2
277	'SOX11'	0.021514	27.1587	9.97998e-163	1.12964e-160	9
278	'AC004949.1'	0.0232785	27.0903	6.39795e-162	7.21592e-160	1
279	'PAX6'	0.021656	27.0127	5.24831e-161	5.89816e-159	3
280	'AC034236.1'	0.0213728	26.9804	1.25629e-160	1.40682e-158	7
281	'CUX2'	0.021333	26.8797	1.89619e-159	2.11586e-157	19
282	'CDO1'	0.0212295	26.8288	7.45847e-159	8.29313e-157	3
283	'APOO'	0.0214077	26.7334	9.64201e-158	1.06833e-155	1
284	'RPS10'	0.0209804	26.6857	3.44792e-157	3.80686e-155	5
285	'HMGCR'	0.0210381	26.6477	9.52128e-157	1.04757e-154	2
286	'FAM107A'	0.0211935	26.606	2.89409e-156	3.17311e-154	3
287	'NPY1R'	0.0213657	26.5834	5.28663e-156	5.7762e-154	18
288	'AC135178.2'	0.0208549	26.5266	2.39244e-155	2.60494e-153	5
289	'RPS13P2'	0.021041	26.4931	5.8167e-155	6.31152e-153	7
290	'SFRP1'	0.0209651	26.3786	1.20652e-153	1.30466e-151	3
291	'SSBP2'	0.0206991	26.2492	3.65326e-152	3.93689e-150	2
292	'BCAN'	0.020832	26.227	6.53928e-152	7.02292e-150	3
293	'PPIA'	0.0207087	26.2148	9.00788e-152	9.64119e-150	2
294	'TBCB'	0.0204915	26.0528	6.26067e-150	6.67812e-148	2
295	'TOP2A'	0.0207346	26.0154	1.65642e-149	1.7609e-147	3
296	'HOPX'	0.020706	25.9945	2.8548e-149	3.02464e-147	3
297	'PFN2'	0.0204595	25.9279	1.61546e-148	1.70583e-146	10
298	'RPL34P18'	0.0205013	25.9023	3.13923e-148	3.30375e-146	7
299	'FOXJ1'	0.0245919	25.84	1.57644e-147	1.65353e-145	10
300	'GATM'	0.0204044	25.738	2.19867e-146	2.29852e-144	3
301	'PRKCB'	0.0203189	25.6505	2.08955e-145	2.17721e-143	2
302	'RPL36A'	0.0201559	25.615	5.19415e-145	5.39421e-143	5
303	'GAS5'	0.0202194	25.5971	8.20667e-145	8.49472e-143	2
304	'LAPTM5'	0.0207235	25.5575	2.26495e-144	2.33676e-142	8
305	'RPL18AP3'	0.0202382	25.5459	3.04521e-144	3.13149e-142	7
306	'RBFOX2'	0.0212368	25.5432	3.26921e-144	3.35089e-142	1
307	'RPS6'	0.0198505	25.4462	3.89185e-143	3.97613e-141	5
308	'SOBP'	0.0201386	25.428	6.18962e-143	6.3032e-141	12
309	'STEAP1B'	0.0201158	25.4074	1.04325e-142	1.05897e-140	7
310	'ELMOD1'	0.0199673	25.2962	1.75902e-141	1.77978e-139	2
311	'RPL3'	0.0198716	25.2861	2.27326e-141	2.29271e-139	16
312	'ARPP21'	0.0199298	25.2472	6.07786e-141	6.11029e-139	2
313	'SYT13'	0.0199755	25.2262	1.03402e-140	1.03622e-138	2
314	'PCDH10'	0.0199718	25.1858	2.86281e-140	2.85981e-138	11
315	'RPL31'	0.0191709	25.1592	5.60419e-140	5.5806e-138	5
316	'VAMP2'	0.0197966	25.1526	6.61111e-140	6.56251e-138	2
317	'C4orf48'	0.0198808	25.1348	1.03591e-139	1.02506e-137	2
318	'NREP'	0.0198418	25.1251	1.32256e-139	1.30461e-137	2
319	'DLX2'	0.0198936	25.093	2.96137e-139	2.91204e-137	4
320	'AC011603.2'	0.0198867	25.0739	4.78701e-139	4.69262e-137	7
321	'EIF1B'	0.0195621	24.8227	2.54724e-136	2.48926e-134	21
322	'RPL18A'	0.0194971	24.786	6.34475e-136	6.18112e-134	5
323	'AL122020.1'	0.0195756	24.7643	1.08775e-135	1.05643e-133	5
324	'CAMK2N1'	0.0195558	24.7485	1.60739e-135	1.5563e-133	13
325	'RPS3A'	0.0193399	24.7166	3.54809e-135	3.42478e-133	5
326	'POU3F2'	0.0194848	24.6948	6.07421e-135	5.84517e-133	19
327	'YBX1'	0.0195046	24.6901	6.83825e-135	6.56034e-133	15
328	'ZFAND5'	0.019449	24.6697	1.13236e-134	1.08303e-132	2
329	'MT-ND5'	0.0195744	24.6614	1.38895e-134	1.32443e-132	6
330	'OOEP'	0.0195501	24.6336	2.76096e-134	2.62475e-132	7
331	'RPL35A'	0.0191414	24.5379	2.91487e-133	2.76271e-131	5
332	'PLK2'	0.0193746	24.5213	4.37288e-133	4.13217e-131	11
333	'ACTN2'	0.019393	24.5158	5.00779e-133	4.71797e-131	2
334	'SCD5'	0.0193683	24.5004	7.30665e-133	6.86324e-131	2
335	'AP001024.1'	0.0194501	24.4952	8.30361e-133	7.77648e-131	7
336	'SYNE2'	0.0195063	24.4868	1.02052e-132	9.52897e-131	3
337	'TNC'	0.019339	24.3963	9.35013e-132	8.70475e-130	3
338	'POLA1'	0.019804	24.2715	1.95984e-130	1.81918e-128	1
339	'CNN3'	0.0191213	24.2039	1.01291e-129	9.37449e-128	4
340	'RGS10'	0.0198544	24.1625	2.75948e-129	2.54641e-127	8
341	'CDKN2D'	0.0191033	24.1603	2.91322e-129	2.68041e-127	2
342	'SNHG25'	0.0191361	24.1107	9.6602e-129	8.86232e-127	6
343	'RPL26'	0.0186353	24.0328	6.31349e-128	5.77519e-126	5
344	'TMEM14A'	0.0189069	24.0011	1.35557e-127	1.2364e-125	2
345	'FXYD7'	0.018962	23.9839	2.04881e-127	1.86329e-125	2
346	'RPS2P5'	0.0188221	23.8207	1.01841e-125	9.23522e-124	7
347	'TP53I11'	0.0188816	23.7691	3.4886e-125	3.15447e-123	12
348	'ZEB2'	0.0187626	23.7572	4.62596e-125	4.17092e-123	2
349	'MORF4L1'	0.0187401	23.7403	6.91944e-125	6.22097e-123	2
350	'RN7SL1'	0.0193057	23.7328	8.27192e-125	7.41574e-123	14
351	'RAB3A'	0.0187346	23.7303	8.78407e-125	7.85251e-123	2
352	'RPL19'	0.0186455	23.678	3.03571e-124	2.70608e-122	5
353	'AGT'	0.020379	23.6752	3.24487e-124	2.88436e-122	10
354	'RPL9'	0.0181332	23.6255	1.05336e-123	9.33689e-122	5
355	'GRP'	0.0186855	23.59	2.44092e-123	2.15754e-121	2
356	'LRRN3'	0.0185221	23.545	7.06033e-123	6.22318e-121	2
357	'RPS16'	0.0184907	23.504	1.85779e-122	1.63294e-120	5
358	'AL627171.2'	0.0192837	23.4759	3.59397e-122	3.15018e-120	14
359	'TPPP3'	0.0193595	23.468	4.32535e-122	3.78072e-120	10
360	'NEUROD1'	0.0188065	23.44	8.36367e-122	7.29029e-120	-1
361	'MT-ND4'	0.017185	23.4028	2.00198e-121	1.74023e-119	26
362	'HMGB1'	0.0184534	23.3916	2.60075e-121	2.25449e-119	2
363	'AC004086.1'	0.0184209	23.3866	2.92189e-121	2.52591e-119	15
364	'PABPC1'	0.0183831	23.3303	1.09141e-120	9.40917e-119	2
365	'GUCY1A2'	0.0183791	23.3119	1.67995e-120	1.44434e-118	2
366	'RPS2P46'	0.0183818	23.2608	5.53373e-120	4.74468e-118	7
367	'TXN'	0.0183591	23.258	5.89821e-120	5.04345e-118	2
368	'COX6C'	0.0183804	23.252	6.78618e-120	5.78701e-118	2
369	'CAMKV'	0.0183291	23.22	1.43109e-119	1.21708e-117	2
370	'RPL12'	0.0183263	23.1954	2.53526e-119	2.15032e-117	5
371	'RPL29'	0.0182145	23.142	8.75096e-119	7.40233e-117	5
372	'ACOT7'	0.0182472	23.0612	5.68063e-118	4.79229e-116	2
373	'RPLP0'	0.0180714	23.0237	1.35082e-117	1.13653e-115	15
374	'BEX2'	0.0181435	22.9906	2.89672e-117	2.43069e-115	2
375	'AUTS2'	0.0181724	22.9359	1.01796e-116	8.51916e-115	9
376	'MOXD1'	0.0184576	22.9197	1.47745e-116	1.23318e-114	3
377	'DBI'	0.0180489	22.8439	8.40324e-116	6.99536e-114	3
378	'TAFA1'	0.0180261	22.8398	9.22154e-116	7.65631e-114	2
379	'TTC7B'	0.0181845	22.7388	9.26044e-115	7.66838e-113	1
380	'AC093010.3'	0.0180453	22.7199	1.42392e-114	1.17602e-112	3
381	'HSP90AA1'	0.0179195	22.7092	1.81769e-114	1.49731e-112	2
382	'RPL13A'	0.0173292	22.6997	2.25451e-114	1.85229e-112	5
383	'TLE4'	0.018101	22.6885	2.90997e-114	2.38458e-112	12
384	'MT-TF'	0.0181104	22.6473	7.41253e-114	6.05845e-112	6
385	'SPARC'	0.0180273	22.6428	8.20716e-114	6.69054e-112	10
386	'OLFM1'	0.0179364	22.6193	1.40042e-113	1.13868e-111	2
387	'AC090498.1'	0.0178904	22.6112	1.6798e-113	1.36233e-111	7
388	'NGEF'	0.0181257	22.6055	1.91148e-113	1.54623e-111	11
389	'KLHL1'	0.0178922	22.5942	2.47239e-113	1.99484e-111	2
390	'BEX1'	0.017804	22.5727	4.01491e-113	3.23113e-111	2
391	'HINT1'	0.0178235	22.5724	4.04815e-113	3.24957e-111	2
392	'CALB1'	0.0181361	22.5614	5.19426e-113	4.15898e-111	2
393	'SULF1'	0.0182769	22.5443	7.63055e-113	6.09418e-111	11
394	'TMEM98'	0.0179426	22.5073	1.75902e-112	1.4013e-110	3
395	'CCND2'	0.0177502	22.488	2.72215e-112	2.16308e-110	3
396	'RPS15'	0.0174985	22.3153	1.31163e-110	1.03962e-108	5
397	'TMEM161B-AS1'	0.0176169	22.2656	3.97904e-110	3.14594e-108	3
398	'TXNRD1'	0.017569	22.2001	1.71232e-109	1.35042e-107	7
399	'TYROBP'	0.0179152	22.0606	3.77863e-108	2.97256e-106	8
400	'NFIX'	0.0175134	22.0439	5.46919e-108	4.29174e-106	20
401	'SUB1'	0.017356	22.0173	9.82918e-108	7.6939e-106	2
402	'ATP5MD'	0.0173854	22.0089	1.1845e-107	9.2488e-106	2
403	'AKAP7'	0.0173473	21.9356	5.94083e-107	4.62723e-105	2
404	'EEF1A1P12'	0.0173551	21.8961	1.41637e-106	1.10047e-104	7
405	'ZNF141'	0.0176374	21.8515	3.76323e-106	2.91669e-104	1
406	'SMOC1'	0.0174622	21.8334	5.59276e-106	4.32401e-104	1
407	'TAGLN2'	0.0172864	21.8252	6.68601e-106	5.15659e-104	3
408	'RPL21P16'	0.0175478	21.7735	2.06687e-105	1.59018e-103	1
409	'RPL4'	0.0171083	21.7698	2.24368e-105	1.722e-103	15
410	'SNCA'	0.0171458	21.7223	6.31167e-105	4.83234e-103	2
411	'AC068724.3'	0.0172577	21.6887	1.31185e-104	1.00194e-102	1
412	'ATP1A2'	0.017256	21.686	1.39077e-104	1.05965e-102	3
413	'RN7SK'	0.0175153	21.674	1.80362e-104	1.37088e-102	14
414	'SOX1'	0.0173463	21.6718	1.89391e-104	1.43604e-102	4
415	'EEF1B2P6'	0.0172002	21.5843	1.26257e-103	9.55031e-102	7
416	'TBC1D3P1-DHX40P1'	0.0176605	21.5211	4.93847e-103	3.72659e-101	1
417	'YWHAQ'	0.0169669	21.5105	6.21161e-103	4.6761e-101	2
418	'HNRNPA1'	0.0169496	21.4692	1.51137e-102	1.13505e-100	15
419	'FAM81A'	0.0169175	21.4117	5.19722e-102	3.89383e-100	2
420	'ANXA1'	0.0178356	21.4066	5.79988e-102	4.33291e-100	10
421	'OPCML'	0.0170041	21.4065	5.81081e-102	4.33291e-100	20
422	'RPL27'	0.0168817	21.3877	8.69564e-102	6.46869e-100	5
423	'NR4A3'	0.0171224	21.381	1.00388e-101	7.45026e-100	12
424	'SLF1'	0.0169842	21.3269	3.1921e-101	2.36343e-99	18
425	'ERBB4'	0.0170339	21.3209	3.633e-101	2.68356e-99	4
426	'INSM1'	0.0168262	21.2673	1.13897e-100	8.39342e-99	3
427	'RPL30P4'	0.0168722	21.2203	3.1e-100	2.27916e-98	7
428	'MT-CO1'	0.0163951	21.1699	9.03828e-100	6.62955e-98	26
429	'AC116533.1'	0.016734	21.1602	1.11225e-99	8.13934e-98	7
430	'AL031727.1'	0.0167675	21.1434	1.58714e-99	1.15876e-97	7
431	'RPS14'	0.0162548	21.1102	3.20732e-99	2.33622e-97	5
432	'RPL27A'	0.0163959	21.0829	5.71098e-99	4.15028e-97	5
433	'CNTNAP2'	0.0167465	21.0388	1.44725e-98	1.04932e-96	9
434	'IDS'	0.0165645	20.9458	1.02418e-97	7.40868e-96	2
435	'FOSL2'	0.0175939	20.8324	1.1004e-96	7.94182e-95	13
436	'AL136454.1'	0.0164717	20.8198	1.43157e-96	1.03083e-94	7
437	'LIMCH1'	0.0164171	20.8187	1.46427e-96	1.05197e-94	20
438	'HPCA'	0.0164113	20.7207	1.12671e-95	8.07609e-94	2
439	'AC133134.1'	0.0165577	20.6521	4.67459e-95	3.34308e-93	1
440	'RPSAP58'	0.016379	20.6516	4.72259e-95	3.36975e-93	7
441	'RPS23P8'	0.0163381	20.6481	5.07538e-95	3.61328e-93	7
442	'KLF6'	0.0161101	20.4332	4.24122e-93	3.01261e-91	2
443	'PPIAP22'	0.0161166	20.3995	8.44265e-93	5.98344e-91	7
444	'TMEM158'	0.0161248	20.3816	1.21699e-92	8.60564e-91	3
445	'GNG2'	0.0160222	20.2663	1.27583e-91	9.00144e-90	2
446	'PTTG1'	0.0161923	20.2461	1.92346e-91	1.35404e-89	3
447	'TBR1'	0.0159512	20.2199	3.27225e-91	2.29839e-89	12
448	'RPS10-NUDT3'	0.0159843	20.2153	3.59156e-91	2.51705e-89	5
449	'HTR2C'	0.0178257	20.1702	8.94345e-91	6.25385e-89	13
450	'GNB1'	0.0159049	20.1439	1.52132e-90	1.06145e-88	2
451	'PPP1R1B'	0.0162148	20.1424	1.56958e-90	1.0927e-88	11
452	'CNR1'	0.015904	20.0871	4.78052e-90	3.32072e-88	19
453	'RPL21'	0.0157507	20.0862	4.8699e-90	3.37535e-88	5
454	'MASP1'	0.0159148	19.9761	4.44756e-89	3.07586e-87	12
455	'PF4'	0.0190454	19.9407	9.02044e-89	6.22469e-87	-1
456	'EXOC6'	0.0158024	19.9234	1.27461e-88	8.77641e-87	18
457	'SLC26A4-AS1'	0.0158232	19.9147	1.51619e-88	1.0417e-86	2
458	'LINC02235'	0.0160568	19.8934	2.32146e-88	1.59149e-86	6
459	'RPLP1'	0.0149882	19.8665	3.97046e-88	2.71606e-86	5
460	'DLX1'	0.0159838	19.8592	4.59087e-88	3.13364e-86	4
461	'SLA'	0.0156979	19.8523	5.26316e-88	3.58476e-86	21
462	'RPL37A'	0.015438	19.8433	6.29803e-88	4.28035e-86	5
463	'AL079342.1'	0.0335767	19.8379	7.00896e-88	4.75325e-86	1
464	'PEBP1'	0.0156698	19.8338	7.60888e-88	5.149e-86	2
465	'UBC'	0.0156319	19.7932	1.70288e-87	1.14988e-85	2
466	'CDH4'	0.0157796	19.77	2.69668e-87	1.81706e-85	9
467	'RARRES2'	0.0160529	19.7493	4.06763e-87	2.73496e-85	10
468	'AC011481.3'	0.0162383	19.7177	7.59561e-87	5.09619e-85	8
469	'GNAZ'	0.0155716	19.7163	7.81812e-87	5.23431e-85	2
470	'CASC15'	0.0156189	19.6642	2.18407e-86	1.45916e-84	9
471	'ZNF90'	0.0156048	19.6327	4.06077e-86	2.70721e-84	7
472	'RSPO3'	0.0155111	19.605	7.00955e-86	4.6632e-84	2
473	'CTXN1'	0.0154319	19.5477	2.15792e-85	1.43256e-83	2
474	'ZYG11B'	0.0155306	19.5369	2.66645e-85	1.76642e-83	1
475	'CRIP2'	0.0153783	19.4741	9.09836e-85	6.01467e-83	2
476	'ANK2'	0.0153256	19.4198	2.62219e-84	1.72982e-82	2
477	'EEF2'	0.0152966	19.3479	1.06155e-83	6.98826e-82	2
478	'GRIN2B'	0.015229	19.2751	4.34576e-83	2.85487e-81	2
479	'GLI3'	0.0154397	19.265	5.28495e-83	3.46462e-81	3
480	'SELENOW'	0.0151965	19.2382	8.86251e-83	5.79785e-81	2
481	'MT-ND4L'	0.0152281	19.2033	1.73504e-82	1.13271e-80	6
482	'HNRNPA1P48'	0.0151438	19.2015	1.7986e-82	1.17177e-80	16
483	'PCNP'	0.0152022	19.1798	2.72968e-82	1.77469e-80	1
484	'EEF1A2'	0.0151294	19.1729	3.11869e-82	2.02342e-80	2
485	'DNAJC6'	0.0151041	19.1371	6.20372e-82	4.01672e-80	2
486	'UBB'	0.0151076	19.1252	7.79386e-82	5.03592e-80	16
487	'MDGA2'	0.0152642	19.1183	8.88581e-82	5.72971e-80	1
488	'AL365357.1'	0.0151192	19.1083	1.07642e-81	6.92674e-80	7
489	'AC024293.1'	0.0151146	19.0848	1.68756e-81	1.08372e-79	7
490	'ADRA2A'	0.0152045	19.0779	1.92539e-81	1.23393e-79	25
491	'HMGA2'	0.016209	19.0548	2.99557e-81	1.91588e-79	1
492	'CXADR'	0.0150498	19.0543	3.02529e-81	1.93097e-79	2
493	'RPS28'	0.014941	18.9977	8.90208e-81	5.67048e-79	5
494	'ACAT2'	0.0149658	18.9942	9.51603e-81	6.04931e-79	2
495	'AC003112.1'	0.0150062	18.9669	1.59976e-80	1.01491e-78	2
496	'RPL13AP5'	0.0149707	18.9444	2.4581e-80	1.55632e-78	7
497	'CLDN5'	0.0150611	18.9414	2.60058e-80	1.64322e-78	26
498	'PRDM8'	0.014979	18.9291	3.28165e-80	2.06941e-78	13
499	'AC007969.1'	0.014959	18.903	5.39173e-80	3.39323e-78	7
500	'KHDRBS3'	0.0148838	18.8555	1.32476e-79	8.32059e-78	2
501	'RPLP0P6'	0.0149281	18.8491	1.49499e-79	9.37111e-78	7
502	'TMOD2'	0.0148868	18.8394	1.79511e-79	1.123e-77	2
503	'FTX'	0.0148809	18.7385	1.20074e-78	7.49677e-77	9
504	'RPS19'	0.0143318	18.7345	1.29543e-78	8.07196e-77	5
505	'STMN3'	0.014818	18.7342	1.30245e-78	8.09961e-77	2
506	'NPNT'	0.0148214	18.7324	1.34847e-78	8.36926e-77	2
507	'ATP5F1E'	0.0148113	18.7247	1.55651e-78	9.64151e-77	2
508	'RPL13AP25'	0.0148021	18.7123	1.96594e-78	1.21537e-76	7
509	'RPL35'	0.0147334	18.6979	2.57277e-78	1.5874e-76	5
510	'CCSER1'	0.014802	18.659	5.33906e-78	3.28775e-76	1
511	'UBA52'	0.0147494	18.6358	8.23494e-78	5.06111e-76	5
512	'AL590867.2'	0.0147153	18.5912	1.89322e-77	1.16129e-75	7
513	'ANXA2'	0.0148917	18.5537	3.80513e-77	2.32949e-75	3
514	'PBX3'	0.0148195	18.5526	3.88835e-77	2.37582e-75	14
515	'NKAIN2'	0.014612	18.4735	1.68624e-76	1.02831e-74	20
516	'ATP1B1'	0.0146104	18.4625	2.06935e-76	1.2595e-74	2
517	'SNAP25'	0.0145307	18.4525	2.49012e-76	1.51267e-74	2
518	'HMGN2'	0.0146077	18.4366	3.34069e-76	2.02546e-74	16
519	'HS3ST4'	0.0147202	18.4248	4.15128e-76	2.51208e-74	17
520	'PHLDA1'	0.0145506	18.3362	2.12582e-75	1.28394e-73	3
521	'Z74021.1'	0.0144777	18.3276	2.49389e-75	1.50336e-73	7
522	'NTF3'	0.0147275	18.2439	1.15733e-74	6.96324e-73	-1
523	'MEG3'	0.0145218	18.2436	1.1623e-74	6.97977e-73	11
524	'AC008038.1'	0.0143853	18.2321	1.43627e-74	8.60859e-73	7
525	'LHX2'	0.0143349	18.1918	2.997e-74	1.7929e-72	15
526	'PLEKHA7'	0.0143596	18.1393	7.80218e-74	4.65866e-72	5
527	'GADD45G'	0.0144144	18.1353	8.38777e-74	4.99883e-72	3
528	'GPNMB'	0.0154247	18.0896	1.92503e-73	1.14509e-71	8
529	'GNG5'	0.0143341	18.0843	2.1204e-73	1.25892e-71	3
530	'MLC1'	0.0144858	18.0666	2.92224e-73	1.73172e-71	3
531	'RPL5P34'	0.0142641	18.0467	4.18831e-73	2.47732e-71	7
532	'FASN'	0.014298	18.0351	5.16175e-73	3.04737e-71	2
533	'SARAF'	0.0141904	17.9953	1.06007e-72	6.24667e-71	2
534	'DAAM1'	0.0141912	17.9757	1.50889e-72	8.87482e-71	2
535	'C3'	0.0144475	17.9107	4.86338e-72	2.85515e-70	8
536	'RASL11B'	0.0143591	17.9102	4.9096e-72	2.87692e-70	2
537	'RPL17'	0.0141566	17.8919	6.82139e-72	3.98975e-70	23
538	'CAMK2B'	0.0141721	17.8577	1.25874e-71	7.34855e-70	2
539	'SERINC1'	0.0140868	17.8565	1.28611e-71	7.49445e-70	2
540	'NME1-NME2'	0.0141046	17.8331	1.95538e-71	1.13733e-69	2
541	'SEPT2'	0.0141611	17.8327	1.97049e-71	1.14401e-69	3
542	'RPL24'	0.0140253	17.824	2.30106e-71	1.33347e-69	5
543	'RPL17-C18orf32'	0.0139977	17.7869	4.46322e-71	2.58169e-69	23
544	'UBE2C'	0.0141428	17.7577	7.51655e-71	4.33988e-69	3
545	'PCDHA1'	0.0140253	17.7556	7.79628e-71	4.49314e-69	2
546	'RPL24P8'	0.0140721	17.7339	1.14842e-70	6.60644e-69	7
547	'NCAM1'	0.0140207	17.7206	1.45506e-70	8.35517e-69	2
548	'ZFP36L1'	0.0141368	17.6891	2.5437e-70	1.45797e-68	4
549	'RPL3P4'	0.013892	17.6058	1.11266e-69	6.36585e-68	7
550	'AL109615.2'	0.0201729	17.597	1.29906e-69	7.41878e-68	1
551	'FRMD4A'	0.0139205	17.5672	2.19628e-69	1.252e-67	6
552	'GNAL'	0.0139241	17.5452	3.23646e-69	1.84162e-67	11
553	'RPSA'	0.0138013	17.5248	4.6355e-69	2.63295e-67	7
554	'OPRK1'	0.0145517	17.4633	1.36424e-68	7.73489e-67	13
555	'VCAN'	0.0138167	17.383	5.55051e-68	3.14133e-66	6
556	'FOLR2'	0.014737	17.3177	1.73047e-67	9.77604e-66	8
557	'NHLH1'	0.0142696	17.2947	2.57835e-67	1.45399e-65	3
558	'NR2F1'	0.0136691	17.2554	5.09147e-67	2.86607e-65	15
559	'RPS27A'	0.013383	17.2499	5.60385e-67	3.14886e-65	5
560	'AL138785.1'	0.0136457	17.2378	6.90472e-67	3.87292e-65	7
561	'PRKN'	0.0137879	17.2206	9.30422e-67	5.20954e-65	6
562	'NDUFA5'	0.013557	17.2134	1.05382e-66	5.88995e-65	2
563	'NRP1'	0.0135957	17.1657	2.39704e-66	1.33737e-64	9
564	'SPARCL1'	0.0138231	17.1375	3.89422e-66	2.16884e-64	10
565	'ATG10'	0.0136897	17.1243	4.89109e-66	2.71922e-64	1
566	'PRDX1'	0.0134589	17.0607	1.45644e-65	8.08286e-64	3
567	'NORAD'	0.0134829	17.0567	1.55864e-65	8.63482e-64	2
568	'MAP1LC3A'	0.0134665	17.0503	1.73856e-65	9.61463e-64	2
569	'CXCR4'	0.0136375	17.0426	1.98228e-65	1.09432e-63	4
570	'PTMA'	0.0134532	17.036	2.21985e-65	1.22333e-63	16
571	'DNAJA1'	0.0134203	17.0206	2.88908e-65	1.58935e-63	2
572	'AASDHPPT'	0.0133952	17.0012	4.02247e-65	2.20899e-63	2
573	'FOXP1'	0.0134044	16.956	8.68576e-65	4.76158e-63	2
574	'GRIK2'	0.0135158	16.9408	1.12452e-64	6.15396e-63	11
575	'EIF1'	0.0133543	16.9115	1.85186e-64	1.01167e-62	2
576	'WSB2'	0.0133575	16.9084	1.94991e-64	1.06339e-62	2
577	'PPP3CB'	0.0132847	16.8617	4.30378e-64	2.34303e-62	2
578	'MATR3'	0.0133098	16.8615	4.31729e-64	2.34632e-62	2
579	'CELF4'	0.0133614	16.8541	4.89384e-64	2.65508e-62	11
580	'CAPS'	0.0144265	16.8161	9.29724e-64	5.03539e-62	10
581	'PTH'	0.0133469	16.7874	1.5093e-63	8.16031e-62	2
582	'ATP1A3'	0.0132051	16.7675	2.1083e-63	1.13794e-61	2
583	'GNAO1'	0.013223	16.7379	3.46786e-63	1.86855e-61	13
584	'TTC28'	0.0132576	16.7182	4.83178e-63	2.599e-61	9
585	'MARCKS'	0.0131917	16.7153	5.07229e-63	2.72371e-61	2
586	'ZEB1'	0.0133547	16.6921	7.4752e-63	4.00719e-61	3
587	'MYL12B'	0.0131612	16.6811	8.98888e-63	4.81042e-61	2
588	'ZFHX4'	0.0132594	16.6704	1.07576e-62	5.74718e-61	3
589	'AC091167.2'	0.0131199	16.6429	1.70239e-62	9.07951e-61	2
590	'RPS7'	0.0131402	16.6208	2.46355e-62	1.31168e-60	23
591	'RPS3'	0.0130409	16.5899	4.124e-62	2.19206e-60	5
592	'ANP32B'	0.013201	16.5771	5.10215e-62	2.70741e-60	3
593	'FSTL1'	0.0131952	16.5261	1.1897e-61	6.30241e-60	3
594	'AL591846.1'	0.0130494	16.4832	2.42065e-61	1.28018e-59	7
595	'RPS19P3'	0.0130221	16.471	2.96356e-61	1.56467e-59	7
596	'PSAT1'	0.0130814	16.4542	3.91076e-61	2.06131e-59	3
597	'MTCO3P43'	0.0134883	16.4367	5.22462e-61	2.74922e-59	22
598	'METRN'	0.0131453	16.4288	5.95301e-61	3.12727e-59	3
599	'LRRC75A'	0.0130873	16.428	6.02685e-61	3.16078e-59	6
600	'PCSK2'	0.0130035	16.4203	6.84964e-61	3.58632e-59	2
601	'CBLN4'	0.0151234	16.3974	9.97985e-61	5.21655e-59	18
602	'RPSAP52'	0.0155633	16.3845	1.23376e-60	6.43828e-59	1
603	'PCDH9'	0.013031	16.3484	2.23343e-60	1.16357e-58	17
604	'RND3'	0.0129229	16.3472	2.27815e-60	1.1849e-58	10
605	'FLRT2'	0.0128908	16.3315	2.94707e-60	1.53029e-58	2
606	'STXBP6'	0.0132206	16.315	3.86167e-60	2.0019e-58	18
607	'REEP1'	0.0128584	16.3085	4.29575e-60	2.22326e-58	2
608	'RPL7AP66'	0.0129214	16.2721	7.78023e-60	4.02004e-58	7
609	'STK32B'	0.012976	16.235	1.42596e-59	7.35585e-58	18
610	'NOP53'	0.0128544	16.2294	1.5631e-59	8.05007e-58	9
611	'RPS4X'	0.0127518	16.2285	1.58506e-59	8.14986e-58	16
612	'KIF21B'	0.0127907	16.1766	3.68724e-59	1.89276e-57	2
613	'SNCB'	0.0127998	16.144	6.25946e-59	3.20792e-57	12
614	'LRP8'	0.012783	16.106	1.15766e-58	5.92328e-57	3
615	'MT1E'	0.0129758	16.0942	1.40026e-58	7.1529e-57	3
616	'TIMP2'	0.012736	16.0826	1.68893e-58	8.61356e-57	11
617	'ZFP36L2'	0.0129969	16.0818	1.71146e-58	8.71432e-57	3
618	'C11orf87'	0.0127279	16.0414	3.28046e-58	1.66763e-56	2
619	'PCLAF'	0.0127669	15.956	1.29324e-57	6.56363e-56	3
620	'EIF4A1'	0.0125733	15.9425	1.60738e-57	8.14481e-56	2
621	'PIK3R1'	0.0125977	15.9157	2.46366e-57	1.24636e-55	2
622	'SEPT3'	0.0125486	15.8828	4.16751e-57	2.10496e-55	2
623	'EPHA3'	0.0125506	15.8654	5.50097e-57	2.77402e-55	19
624	'COX6A1'	0.0125008	15.8397	8.27969e-57	4.16859e-55	2
625	'LINC02607'	0.0127223	15.8229	1.08175e-56	5.43759e-55	18
626	'B3GALT2'	0.0125545	15.8219	1.09837e-56	5.51234e-55	12
627	'MN1'	0.0125013	15.8196	1.13955e-56	5.70993e-55	21
628	'FZD8'	0.0129369	15.8116	1.29382e-56	6.47258e-55	3
629	'RORB'	0.0124366	15.7971	1.62961e-56	8.13951e-55	2
630	'SORCS1'	0.0125957	15.796	1.65683e-56	8.26237e-55	17
631	'LINC00643'	0.0126985	15.7817	2.07762e-56	1.03444e-54	18
632	'COTL1'	0.0124117	15.7402	4.01072e-56	1.99376e-54	2
633	'NRG1'	0.0125084	15.7252	5.08025e-56	2.52146e-54	9
634	'DLG2'	0.0124651	15.7244	5.14323e-56	2.54757e-54	20
635	'AC090204.1'	0.0129888	15.7244	5.14905e-56	2.54757e-54	22
636	'MMD'	0.0123956	15.7023	7.29281e-56	3.60256e-54	2
637	'EID1'	0.0123718	15.7	7.56497e-56	3.73115e-54	2
638	'A2M'	0.0124981	15.6764	1.09735e-55	5.40381e-54	8
639	'SNX6'	0.0124677	15.6644	1.3239e-55	6.50923e-54	1
640	'AL031847.2'	0.0123945	15.6519	1.61233e-55	7.91501e-54	5
641	'NUDCD3'	0.012425	15.643	1.85287e-55	9.08164e-54	1
642	'VSNL1'	0.0123125	15.6378	2.01253e-55	9.84888e-54	2
643	'ITGB8'	0.0124355	15.5853	4.58468e-55	2.24016e-53	3
644	'NEO1'	0.0122904	15.541	9.15422e-55	4.46598e-53	2
645	'RPL7P1'	0.0123449	15.5185	1.3002e-54	6.33337e-53	7
646	'SSTR2'	0.0122722	15.498	1.78813e-54	8.69659e-53	-1
647	'POU3F3'	0.0122816	15.4971	1.81517e-54	8.81451e-53	19
648	'CDK2AP1'	0.0122388	15.4829	2.26458e-54	1.09799e-52	3
649	'RALYL'	0.0122132	15.4548	3.50222e-54	1.69545e-52	2
650	'GABRA5'	0.0124086	15.4456	4.04155e-54	1.95354e-52	13
651	'AC093503.1'	0.0122936	15.411	6.90697e-54	3.33346e-52	2
652	'ATP6V0B'	0.0121401	15.3849	1.03409e-53	4.98312e-52	2
653	'PAK5'	0.0121073	15.3363	2.18623e-53	1.0519e-51	2
654	'KIDINS220'	0.0121092	15.3194	2.83777e-53	1.3633e-51	2
655	'ABLIM1'	0.0121546	15.3104	3.2599e-53	1.56371e-51	2
656	'KLHL14'	0.0121579	15.2744	5.66487e-53	2.71319e-51	2
657	'CPVL'	0.0121836	15.2637	6.67241e-53	3.19089e-51	2
658	'YWHAB'	0.012048	15.2593	7.13804e-53	3.40839e-51	2
659	'PDPN'	0.0122752	15.2439	9.03766e-53	4.30891e-51	3
660	'SLIT1'	0.0120398	15.1483	3.88819e-52	1.85098e-50	12
661	'FBXW7'	0.0119915	15.1467	3.98149e-52	1.89253e-50	12
662	'CFAP126'	0.0141913	15.0787	1.11776e-51	5.30505e-50	10
663	'C9orf24'	0.0120107	15.0362	2.12733e-51	1.00815e-49	10
664	'TUBBP1'	0.0119041	15.0293	2.35978e-51	1.11662e-49	2
665	'L1CAM'	0.0118822	15.0222	2.62807e-51	1.2417e-49	2
666	'MTCO3P44'	0.0123363	15.0182	2.79058e-51	1.31651e-49	22
667	'SELENOP'	0.0121486	14.9912	4.18853e-51	1.97306e-49	3
668	'CHCHD3'	0.0118303	14.9871	4.45858e-51	2.09713e-49	16
669	'RPL23A'	0.0117795	14.9686	5.88982e-51	2.76619e-49	5
670	'NDRG2'	0.0118642	14.9568	7.03664e-51	3.29988e-49	10
671	'MEF2C-AS2'	0.0118404	14.9508	7.69895e-51	3.6051e-49	7
672	'TAFA2'	0.0119042	14.8919	1.85893e-50	8.69169e-49	1
673	'SFRP2'	0.012526	14.8575	3.1121e-50	1.45294e-48	10
674	'COX7A2'	0.0117303	14.8315	4.5846e-50	2.13724e-48	2
675	'SHTN1'	0.011715	14.8288	4.7738e-50	2.22215e-48	2
676	'SNHG6'	0.0117291	14.8234	5.17099e-50	2.40348e-48	5
677	'AC098850.3'	0.0124625	14.8217	5.3037e-50	2.46153e-48	18
678	'AL158210.1'	0.0127759	14.8087	6.43664e-50	2.98294e-48	1
679	'GNAS'	0.0116734	14.7732	1.09076e-49	5.04749e-48	2
680	'AC138123.1'	0.0117138	14.7699	1.14548e-49	5.29294e-48	7
681	'SUMO2'	0.0116322	14.749	1.56226e-49	7.20814e-48	15
682	'IGFBP7'	0.011673	14.6965	3.39242e-49	1.56294e-47	26
683	'LDB2'	0.0116452	14.6836	4.10558e-49	1.88875e-47	18
684	'DSCAM'	0.011675	14.6572	6.05927e-49	2.78346e-47	6
685	'KIFAP3'	0.01157	14.6479	6.95117e-49	3.18852e-47	2
686	'RPS7P1'	0.0115644	14.6455	7.1959e-49	3.29597e-47	23
687	'BEX4'	0.0115025	14.6023	1.35679e-48	6.20552e-47	2
688	'MSI2'	0.0116469	14.5886	1.65935e-48	7.57836e-47	3
689	'CSF1R'	0.0118474	14.5807	1.86225e-48	8.49266e-47	8
690	'NSMF'	0.0115329	14.5417	3.29646e-48	1.50116e-46	12
691	'KIAA0408'	0.0114324	14.5144	4.90769e-48	2.23165e-46	2
692	'CHRDL1'	0.0117697	14.5121	5.07763e-48	2.3056e-46	3
693	'SIX3'	0.0130214	14.5086	5.34085e-48	2.42162e-46	14
694	'TRIM2'	0.0114185	14.4851	7.52577e-48	3.40739e-46	2
695	'SST'	0.0115407	14.4834	7.70968e-48	3.48564e-46	-1
696	'TCTEX1D2'	0.0114361	14.4698	9.40164e-48	4.2445e-46	2
697	'DPP10'	0.0114965	14.4372	1.50965e-47	6.80576e-46	17
698	'TCF4'	0.0113884	14.4172	2.01708e-47	9.08033e-46	23
699	'UQCR11'	0.0113581	14.3943	2.80838e-47	1.26245e-45	2
700	'CCNI'	0.0113782	14.3934	2.8467e-47	1.27785e-45	2
701	'JUN'	0.0114811	14.3886	3.04969e-47	1.36702e-45	3
702	'RPL15'	0.0112459	14.3825	3.33304e-47	1.4919e-45	15
703	'ARPC5'	0.0113227	14.3688	4.06049e-47	1.81494e-45	2
704	'TMSB15A'	0.0113296	14.3422	5.96083e-47	2.66056e-45	2
705	'FRRS1L'	0.011331	14.3259	7.54019e-47	3.36072e-45	2
706	'TMEM155'	0.0133837	14.2736	1.59754e-46	7.11032e-45	13
707	'TUBB4A'	0.0112418	14.2502	2.23467e-46	9.93196e-45	2
708	'ISLR2'	0.0113116	14.2373	2.68888e-46	1.19338e-44	17
709	'NTNG2'	0.0113397	14.2072	4.13574e-46	1.83295e-44	13
710	'CENPS-CORT'	0.0114365	14.1812	5.98901e-46	2.65058e-44	14
711	'CD81'	0.0112191	14.1637	7.6789e-46	3.39371e-44	6
712	'FCGR3A'	0.0117916	14.1442	1.01407e-45	4.47544e-44	8
713	'ADD2'	0.0111608	14.1167	1.49763e-45	6.60026e-44	2
714	'AC090114.3'	0.0113098	14.0953	2.02894e-45	8.9293e-44	1
715	'LINC01618'	0.0112579	14.089	2.21825e-45	9.74883e-44	2
716	'LRP1B'	0.0111972	14.026	5.40759e-45	2.37323e-43	17
717	'PTPRD'	0.0110982	14.0249	5.4858e-45	2.4042e-43	20
718	'CNRIP1'	0.0110837	14.0221	5.71147e-45	2.49962e-43	2
719	'ANXA5'	0.0111998	14.0179	6.0596e-45	2.6483e-43	3
720	'C1QB'	0.0113603	14.0097	6.801e-45	2.9682e-43	8
721	'PLXNA2'	0.0111423	13.994	8.48393e-45	3.69756e-43	6
722	'MTCO2P12'	0.01112	13.9928	8.62552e-45	3.75407e-43	7
723	'COMMD1'	0.0111367	13.9716	1.16098e-44	5.04595e-43	6
724	'EEF1G'	0.0108186	13.9383	1.85456e-44	8.04932e-43	16
725	'GAPDH'	0.0109524	13.9203	2.38327e-44	1.03298e-42	16
726	'MAP2'	0.0109627	13.8746	4.51742e-44	1.95529e-42	2
727	'MYT1L'	0.0109766	13.8739	4.56047e-44	1.97121e-42	2
728	'SKP1'	0.0109475	13.8643	5.21315e-44	2.25024e-42	15
729	'KIF3C'	0.0109202	13.8267	8.79008e-44	3.78901e-42	2
730	'MFSD2B'	0.0109565	13.818	9.91886e-44	4.26972e-42	2
731	'RPL14P1'	0.0109611	13.8151	1.03325e-43	4.44171e-42	7
732	'CDK1'	0.0109454	13.8083	1.1356e-43	4.87504e-42	3
733	'SCRG1'	0.0109913	13.78	1.68232e-43	7.21218e-42	3
734	'MT-ATP8'	0.0109613	13.7792	1.70004e-43	7.27824e-42	6
735	'NRGN'	0.0109331	13.7719	1.88051e-43	8.03996e-42	13
736	'KIAA0895'	0.0108407	13.7389	2.96882e-43	1.26757e-41	2
737	'ALCAM'	0.0108397	13.7112	4.35013e-43	1.85482e-41	2
738	'TCTEX1D1'	0.0137427	13.6992	5.13286e-43	2.1856e-41	10
739	'RPL39P3'	0.010863	13.6699	7.67749e-43	3.2647e-41	7
740	'TMTC2'	0.0109709	13.6252	1.41883e-42	6.02513e-41	9
741	'TENM4'	0.0108137	13.6081	1.79331e-42	7.60512e-41	9
742	'AL050331.1'	0.0107667	13.6024	1.93827e-42	8.20884e-41	7
743	'ALDOC'	0.0108117	13.5712	2.96806e-42	1.25532e-40	3
744	'SYNGR3'	0.0107176	13.5672	3.13427e-42	1.32384e-40	2
745	'REPS2'	0.0108474	13.5503	3.94678e-42	1.66479e-40	24
746	'CYP26A1'	0.010854	13.5452	4.22797e-42	1.78101e-40	12
747	'DYRK2'	0.0107056	13.5221	5.79409e-42	2.43747e-40	2
748	'HMGN1'	0.0106662	13.485	9.58548e-42	4.02706e-40	16
749	'CAPZA2'	0.0106093	13.4744	1.10658e-41	4.64278e-40	2
750	'CCDC144NL-AS1'	0.0106926	13.4384	1.80159e-41	7.54869e-40	6
751	'AC010894.3'	0.010596	13.4344	1.90172e-41	7.95765e-40	7
752	'FGFR2'	0.0107009	13.4055	2.8088e-41	1.17376e-39	9
753	'PON2'	0.0106443	13.3963	3.17842e-41	1.32647e-39	3
754	'SAT1'	0.0106161	13.3815	3.8783e-41	1.6164e-39	8
755	'GRM5'	0.0106071	13.38	3.95481e-41	1.64611e-39	12
756	'TAC1'	0.0110469	13.3623	5.02268e-41	2.08783e-39	14
757	'CALY'	0.0106785	13.3529	5.6952e-41	2.36426e-39	2
758	'KAZN'	0.0106187	13.3485	6.04115e-41	2.50457e-39	17
759	'AC099560.2'	0.0105807	13.3442	6.40127e-41	2.65038e-39	7
760	'TRIM67'	0.0105894	13.3257	8.19991e-41	3.39063e-39	2
761	'ROBO1'	0.0105358	13.3002	1.15483e-40	4.7689e-39	28
762	'C1QA'	0.0110374	13.29	1.32325e-40	5.45723e-39	8
763	'CELF2'	0.0104997	13.2843	1.42746e-40	5.8793e-39	20
764	'NDFIP1'	0.0104633	13.2667	1.80584e-40	7.42804e-39	2
765	'KIF5A'	0.0104733	13.2566	2.06554e-40	8.48518e-39	2
766	'RPS8'	0.00999782	13.2525	2.18096e-40	8.94762e-39	5
767	'IGF2'	0.0117203	13.243	2.4758e-40	1.0144e-38	-1
768	'LINC01320'	0.0106324	13.2258	3.11268e-40	1.27369e-38	6
769	'CXCL12'	0.0104397	13.2063	4.03492e-40	1.64892e-38	10
770	'ADGRG1'	0.0105164	13.2047	4.12203e-40	1.68233e-38	3
771	'SLC22A23'	0.0104854	13.2007	4.34336e-40	1.77037e-38	9
772	'EIF4G2'	0.0104055	13.1889	5.08257e-40	2.06899e-38	2
773	'H2AFZ'	0.0103954	13.1652	6.95862e-40	2.82903e-38	16
774	'CSRNP3'	0.0104276	13.16	7.45601e-40	3.02733e-38	2
775	'NTRK2'	0.0104452	13.1513	8.36821e-40	3.39333e-38	15
776	'TSHZ3'	0.010485	13.1476	8.77818e-40	3.55499e-38	12
777	'UBE2QL1'	0.0104073	13.1417	9.4912e-40	3.83881e-38	2
778	'OLIG1'	0.0105601	13.1322	1.07657e-39	4.3487e-38	6
779	'ZFHX3'	0.0105131	13.1272	1.15073e-39	4.64232e-38	6
780	'FGF13'	0.0103239	13.12	1.26516e-39	5.0974e-38	2
781	'DPY19L1'	0.0104698	13.1169	1.31749e-39	5.30148e-38	9
782	'MAPRE2'	0.0103736	13.1127	1.39251e-39	5.59618e-38	2
783	'PHGDH'	0.010478	13.1121	1.40363e-39	5.63368e-38	3
784	'PAIP2'	0.0103418	13.1094	1.45399e-39	5.82837e-38	3
785	'GNAI1'	0.0103444	13.1091	1.45982e-39	5.84431e-38	2
786	'AC087721.2'	0.0104348	13.0872	1.94958e-39	7.79511e-38	3
787	'RSL24D1'	0.0103169	13.0784	2.18676e-39	8.73233e-38	15
788	'ANLN'	0.0107571	13.0724	2.36708e-39	9.44042e-38	-1
789	'AC122707.1'	0.0106287	13.0714	2.39846e-39	9.55347e-38	13
790	'HTRA1'	0.0104598	13.0642	2.63577e-39	1.04854e-37	3
791	'PTPRS'	0.0103417	13.0489	3.22365e-39	1.28079e-37	6
792	'SCOC'	0.0102946	13.0232	4.51738e-39	1.79254e-37	2
793	'MT-CO2'	0.00976257	13.0113	5.27769e-39	2.0916e-37	26
794	'ZNF703'	0.0105788	13.0076	5.53967e-39	2.19267e-37	19
795	'CCBE1'	0.0103157	13.0003	6.09342e-39	2.40881e-37	21
796	'AC004453.1'	0.010313	12.9883	7.12901e-39	2.81466e-37	7
797	'POLE4'	0.0102719	12.9834	7.59957e-39	2.99669e-37	2
798	'PPBP'	0.0141355	12.9513	1.15526e-38	4.54976e-37	-1
799	'S100A13'	0.0103565	12.9463	1.23274e-38	4.84883e-37	9
800	'APOC4-APOC2'	0.0112736	12.9373	1.38583e-38	5.44419e-37	8
801	'CHST2'	0.0103153	12.9324	1.4766e-38	5.79355e-37	13
802	'CLMP'	0.0102331	12.9311	1.50177e-38	5.88494e-37	19
803	'DAB1'	0.0102586	12.9292	1.53956e-38	6.02555e-37	21
804	'KIF5C'	0.0102488	12.9175	1.79408e-38	7.01296e-37	12
805	'TSC22D4'	0.0102892	12.9127	1.90871e-38	7.45179e-37	10
806	'GPR85'	0.0102047	12.8792	2.94527e-38	1.14844e-36	2
807	'LGALS8'	0.0102024	12.8783	2.98188e-38	1.16127e-36	2
808	'SYNE1'	0.0101748	12.8746	3.12886e-38	1.21701e-36	2
809	'PALLD'	0.0103107	12.8745	3.13294e-38	1.21709e-36	3
810	'SQLE'	0.0101514	12.8506	4.26709e-38	1.65564e-36	13
811	'TAPT1-AS1'	0.010467	12.8296	5.59508e-38	2.16823e-36	1
812	'AC138305.3'	0.0351649	12.827	5.78679e-38	2.23977e-36	1
813	'SH3BGRL3'	0.0100941	12.8149	6.76753e-38	2.61614e-36	2
814	'SLC44A5'	0.010164	12.7998	8.21499e-38	3.17179e-36	20
815	'FAM241A'	0.0100641	12.7833	1.01672e-37	3.92072e-36	2
816	'PLXNA4'	0.0101211	12.7821	1.03203e-37	3.97491e-36	20
817	'RIPOR2'	0.0102784	12.7762	1.11391e-37	4.28502e-36	1
818	'NDRG1'	0.0100805	12.7492	1.5752e-37	6.05212e-36	12
819	'RPS3AP6'	0.010116	12.7444	1.67421e-37	6.42467e-36	7
820	'VSIG4'	0.0108828	12.7213	2.25102e-37	8.62765e-36	8
821	'RPL28'	0.0100249	12.7183	2.33845e-37	8.95181e-36	5
822	'HCFC1R1'	0.0100204	12.7178	2.35364e-37	8.99902e-36	2
823	'RSPH1'	0.0109353	12.703	2.84419e-37	1.08614e-35	10
824	'RGS8'	0.0105001	12.6937	3.20237e-37	1.22144e-35	14
825	'PRICKLE2'	0.0100756	12.6766	3.98656e-37	1.51871e-35	12
826	'PPFIBP1'	0.00997827	12.6713	4.26207e-37	1.6217e-35	2
827	'MYO5A'	0.0100223	12.67	4.33394e-37	1.64705e-35	2
828	'CYBA'	0.0101589	12.6658	4.57278e-37	1.73573e-35	3
829	'CTNNA3'	0.0101636	12.6391	6.42959e-37	2.43759e-35	6
830	'KLC1'	0.00998477	12.6305	7.16389e-37	2.71271e-35	2
831	'KCNV1'	0.0100351	12.6228	7.90782e-37	2.99081e-35	2
832	'ATP5F1A'	0.00997726	12.6166	8.55772e-37	3.23272e-35	2
833	'FAU'	0.00991521	12.6082	9.51334e-37	3.5894e-35	5
834	'HSPH1'	0.00995217	12.6076	9.58903e-37	3.61363e-35	2
835	'PTP4A1'	0.00994681	12.6064	9.73422e-37	3.66395e-35	2
836	'LUZP2'	0.00998285	12.5674	1.5952e-36	5.99715e-35	15
837	'PTPRG'	0.00999918	12.561	1.72949e-36	6.49424e-35	1
838	'GABRG1'	0.0101747	12.5445	2.13174e-36	7.99517e-35	12
839	'PDZD2'	0.0100104	12.544	2.14505e-36	8.03551e-35	17
840	'UBE2E3'	0.00989194	12.5382	2.30614e-36	8.62868e-35	2
841	'AC114491.1'	0.0100871	12.518	2.97553e-36	1.11201e-34	7
842	'NKAIN3'	0.00992113	12.4656	5.75035e-36	2.14646e-34	3
843	'PRNP'	0.00983539	12.4626	5.96825e-36	2.22515e-34	2
844	'SHISAL1'	0.0100159	12.4601	6.15768e-36	2.29306e-34	12
845	'CPE'	0.00983326	12.4517	6.84813e-36	2.54716e-34	11
846	'HUNK'	0.00992442	12.441	7.82977e-36	2.90885e-34	9
847	'NOTCH2'	0.0101029	12.4388	8.04947e-36	2.98694e-34	3
848	'SEMA3C'	0.00983848	12.429	9.0934e-36	3.37034e-34	25
849	'MXRA8'	0.010112	12.4174	1.05183e-35	3.89388e-34	3
850	'NXPH3'	0.00991448	12.3893	1.49295e-35	5.5204e-34	17
851	'MORF4L2'	0.00976666	12.3858	1.55974e-35	5.76061e-34	2
852	'SNORD3A'	0.00998522	12.3752	1.78075e-35	6.56916e-34	3
853	'FAM106A'	0.010028	12.3749	1.78674e-35	6.58353e-34	18
854	'CDK5R2'	0.00980713	12.3685	1.93604e-35	7.11946e-34	2
855	'AC131235.1'	0.00981731	12.3684	1.93671e-35	7.11946e-34	7
856	'CNIH2'	0.00976219	12.3329	3.01204e-35	1.10595e-33	2
857	'R3HDM1'	0.00975384	12.3308	3.09153e-35	1.13381e-33	2
858	'IDI1'	0.00970212	12.3053	4.24164e-35	1.5538e-33	2
859	'SLITRK5'	0.00979136	12.3014	4.45087e-35	1.62855e-33	2
860	'MTCO3P22'	0.0102597	12.2906	5.08815e-35	1.85957e-33	22
861	'SPHKAP'	0.00978511	12.2702	6.54322e-35	2.38858e-33	18
862	'CD68'	0.0102957	12.2678	6.74619e-35	2.45982e-33	8
863	'MCUB'	0.00975317	12.2664	6.86263e-35	2.49938e-33	-1
864	'RPS28P7'	0.0097236	12.2629	7.16477e-35	2.6064e-33	7
865	'MOB3B'	0.00981961	12.2535	8.04106e-35	2.9218e-33	3
866	'ITM2B'	0.00967083	12.2459	8.83317e-35	3.20592e-33	8
867	'CAPG'	0.0100046	12.2437	9.0788e-35	3.29128e-33	8
868	'EEF1B2P3'	0.00974159	12.222	1.18579e-34	4.29381e-33	7
869	'FAUP1'	0.00972937	12.2204	1.20925e-34	4.37372e-33	7
870	'GUCY1B1'	0.00961096	12.2099	1.37606e-34	4.97134e-33	2
871	'CDH13'	0.00969619	12.2015	1.5249e-34	5.50276e-33	-1
872	'ZNF706'	0.00961161	12.1864	1.83586e-34	6.61728e-33	18
873	'RPS5'	0.00957064	12.1562	2.65874e-34	9.57239e-33	5
874	'PBX1'	0.00962205	12.1378	3.32899e-34	1.19718e-32	18
875	'AC009432.3'	0.0122228	12.107	4.8489e-34	1.74179e-32	1
876	'CBLN1'	0.00995894	12.0958	5.55777e-34	1.99414e-32	18
877	'CTSD'	0.00959928	12.0806	6.68377e-34	2.39542e-32	8
878	'PNMA1'	0.00953819	12.0697	7.62987e-34	2.73139e-32	2
879	'C1orf194'	0.00983026	12.0676	7.82917e-34	2.79955e-32	10
880	'ANKRD46'	0.00952471	12.0463	1.01483e-33	3.62469e-32	2
881	'HS6ST3'	0.00965416	12.0434	1.05074e-33	3.7487e-32	19
882	'C9orf16'	0.00952242	12.0384	1.1163e-33	3.97811e-32	15
883	'MT-TD'	0.00979204	12.0382	1.11865e-33	3.98195e-32	26
884	'FEZ1'	0.00947403	12.015	1.48114e-33	5.26633e-32	2
885	'RASD1'	0.00969395	12.0028	1.71809e-33	6.10194e-32	-1
886	'PCDH19'	0.0095358	11.9825	2.19549e-33	7.78865e-32	2
887	'ROBO2'	0.00948626	11.9788	2.29454e-33	8.13087e-32	17
888	'ARL6IP1'	0.00946377	11.9739	2.43489e-33	8.61852e-32	2
889	'GYPC'	0.00962484	11.9731	2.45648e-33	8.68518e-32	8
890	'ARL4A'	0.00955079	11.9637	2.75255e-33	9.72105e-32	2
891	'SVBP'	0.00941965	11.9495	3.26652e-33	1.15233e-31	15
892	'CLASP2'	0.00944081	11.9478	3.33217e-33	1.17417e-31	2
893	'GRIK3'	0.00960109	11.9476	3.34143e-33	1.17611e-31	17
894	'TFDP2'	0.00947342	11.9444	3.4706e-33	1.22022e-31	9
895	'GABARAPL2'	0.00941259	11.9408	3.62697e-33	1.27377e-31	2
896	'RPL9P7'	0.00958428	11.9396	3.67962e-33	1.29082e-31	7
897	'DNM3'	0.00946097	11.9333	3.97035e-33	1.39126e-31	2
898	'LTBP1'	0.0095668	11.9327	3.99568e-33	1.39858e-31	3
899	'ATP5MF'	0.0094009	11.9137	5.01944e-33	1.75496e-31	2
900	'WNT7B'	0.00972233	11.8961	6.20071e-33	2.16557e-31	17
901	'NBL1'	0.00944569	11.8763	7.86286e-33	2.74302e-31	12
902	'RGMA'	0.00942447	11.8408	1.20096e-32	4.18499e-31	10
903	'GUK1'	0.00932956	11.8238	1.46983e-32	5.11628e-31	2
904	'SH3GL3'	0.00933147	11.818	1.57523e-32	5.47709e-31	2
905	'IL1RAPL1'	0.00942579	11.8129	1.67344e-32	5.81216e-31	9
906	'CADM2'	0.0093262	11.7854	2.32152e-32	8.05417e-31	17
907	'AL357093.2'	0.0102023	11.7711	2.74967e-32	9.52907e-31	10
908	'LGALS3'	0.00953383	11.765	2.95733e-32	1.02374e-30	3
909	'SPOCK1'	0.00926912	11.7318	4.37834e-32	1.51399e-30	12
910	'ARX'	0.00942997	11.7267	4.65052e-32	1.60634e-30	9
911	'BACH2'	0.00928085	11.7245	4.77512e-32	1.64757e-30	12
912	'HIPK2'	0.00933918	11.7053	5.99e-32	2.06448e-30	3
913	'PPA1'	0.00922303	11.6994	6.41883e-32	2.20986e-30	15
914	'B3GAT1'	0.00927272	11.6743	8.62849e-32	2.96735e-30	12
915	'TSPO'	0.00925218	11.6671	9.38078e-32	3.22254e-30	15
916	'PLPP3'	0.0093556	11.6551	1.08083e-31	3.7089e-30	3
917	'SEMA5B'	0.00933963	11.643	1.24579e-31	4.2703e-30	3
918	'PNMA2'	0.00917535	11.6363	1.34707e-31	4.61244e-30	2
919	'DDIT4'	0.0092302	11.623	1.57445e-31	5.38512e-30	3
920	'CECR2'	0.00928522	11.6169	1.6912e-31	5.77819e-30	9
921	'SNRPN'	0.00917558	11.6145	1.73873e-31	5.93412e-30	2
922	'C1QC'	0.00949744	11.6019	2.01586e-31	6.87249e-30	8
923	'PHPT1'	0.00916665	11.5991	2.08299e-31	7.09368e-30	2
924	'MAGEH1'	0.009174	11.5961	2.15702e-31	7.33784e-30	2
925	'RAP1GDS1'	0.00915559	11.5898	2.32018e-31	7.88435e-30	2
926	'FCER1G'	0.0098016	11.5847	2.46225e-31	8.35811e-30	8
927	'ENO2'	0.00915771	11.5842	2.47915e-31	8.40639e-30	2
928	'CAMK2N2'	0.00927157	11.5689	2.96343e-31	1.00377e-29	18
929	'SATB1'	0.0091567	11.5646	3.11355e-31	1.05348e-29	2
930	'RAB6A'	0.00909404	11.5498	3.69833e-31	1.25e-29	2
931	'SCRN1'	0.00912165	11.5414	4.07876e-31	1.37711e-29	3
932	'AL049873.1'	0.00915884	11.534	4.44388e-31	1.49877e-29	7
933	'C10orf105'	0.015395	11.5245	4.96264e-31	1.67194e-29	10
934	'GJA1'	0.00967357	11.5039	6.30435e-31	2.1217e-29	10
935	'SNN'	0.0090915	11.5033	6.35144e-31	2.13526e-29	2
936	'TUSC3'	0.009103	11.4933	7.12701e-31	2.39344e-29	2
937	'MSMO1'	0.009075	11.4691	9.43443e-31	3.16496e-29	2
938	'SYT5'	0.00909079	11.4659	9.78514e-31	3.27912e-29	2
939	'TYMS'	0.00933321	11.4486	1.19423e-30	3.99774e-29	3
940	'CUX1'	0.0090649	11.4426	1.28052e-30	4.28204e-29	6
941	'MYO10'	0.00909344	11.4339	1.41614e-30	4.73054e-29	3
942	'PJA2'	0.00900878	11.4307	1.46942e-30	4.9033e-29	2
943	'TMEFF2'	0.00914582	11.4239	1.58866e-30	5.29558e-29	2
944	'RPL10P16'	0.00904135	11.4198	1.66412e-30	5.54126e-29	7
945	'KRT31'	0.00973423	11.4172	1.71547e-30	5.70621e-29	18
946	'MDH1'	0.00896099	11.3898	2.35094e-30	7.81172e-29	2
947	'NPTX1'	0.0091948	11.3596	3.32198e-30	1.10267e-28	12
948	'TPM3'	0.00896039	11.3485	3.77162e-30	1.2506e-28	2
949	'CPNE8'	0.0091595	11.3345	4.42738e-30	1.46649e-28	18
950	'SMARCA2'	0.00895305	11.3315	4.58096e-30	1.51576e-28	18
951	'INHBA'	0.00907784	11.3219	5.11439e-30	1.69049e-28	2
952	'FOXN3'	0.0089881	11.3182	5.33028e-30	1.76e-28	9
953	'FP671120.2'	0.00901575	11.3149	5.53696e-30	1.82633e-28	24
954	'MGST3'	0.00892096	11.3112	5.77689e-30	1.90347e-28	2
955	'MPPED2'	0.00900806	11.302	6.41443e-30	2.11133e-28	3
956	'MFGE8'	0.00908113	11.2957	6.89087e-30	2.26578e-28	3
957	'HMGB1P5'	0.00889278	11.2938	7.04431e-30	2.31381e-28	15
958	'REEP5'	0.00889795	11.2723	8.98606e-30	2.94853e-28	2
959	'MYL6'	0.00890682	11.2611	1.02134e-29	3.34774e-28	16
960	'PCDH11Y'	0.00898492	11.2473	1.19459e-29	3.91158e-28	11
961	'SEZ6L'	0.00885214	11.2377	1.331e-29	4.3537e-28	15
962	'GRM3'	0.008899	11.2332	1.4005e-29	4.57627e-28	12
963	'GPRIN3'	0.00905596	11.2189	1.64675e-29	5.37534e-28	12
964	'ARHGAP20'	0.00885548	11.1939	2.18461e-29	7.12365e-28	2
965	'RPL7P9'	0.00885749	11.1797	2.56205e-29	8.34576e-28	7
966	'EYS'	0.00896973	11.1541	3.41938e-29	1.11269e-27	6
967	'DCLK2'	0.00886576	11.1482	3.65424e-29	1.18789e-27	9
968	'MYO16'	0.00883602	11.1344	4.26521e-29	1.38507e-27	2
969	'ZNF704'	0.0088142	11.119	5.07118e-29	1.6451e-27	3
970	'LINC01572'	0.00887237	11.1073	5.78249e-29	1.87392e-27	6
971	'AL031282.1'	0.00884674	11.106	5.86509e-29	1.89873e-27	6
972	'VOPP1'	0.0087577	11.0901	7.00385e-29	2.26506e-27	2
973	'LGI1'	0.00885299	11.0813	7.73377e-29	2.49855e-27	2
974	'TRIM9'	0.00885456	11.0808	7.77097e-29	2.50799e-27	3
975	'LINC01405'	0.00897788	11.0744	8.3455e-29	2.69065e-27	26
976	'PFDN4'	0.00873563	11.0724	8.53546e-29	2.74908e-27	2
977	'SLC35F1'	0.00877907	11.0606	9.74088e-29	3.13411e-27	1
978	'RPL5'	0.00870106	11.0576	1.00673e-28	3.23583e-27	2
979	'WLS'	0.00892842	11.0392	1.23645e-28	3.97014e-27	10
980	'NDUFB1'	0.00871087	11.0294	1.37914e-28	4.42379e-27	2
981	'TRPM3'	0.00882227	11.0282	1.39666e-28	4.47542e-27	17
982	'SCN2A'	0.00871612	11.0133	1.64868e-28	5.27762e-27	2
983	'PCLO'	0.00874218	10.9937	2.0481e-28	6.54956e-27	12
984	'BRI3BP'	0.00874021	10.9881	2.18048e-28	6.96579e-27	24
985	'B3GAT2'	0.00877092	10.9716	2.61551e-28	8.34707e-27	8
986	'C3orf14'	0.00865482	10.9642	2.83855e-28	9.04971e-27	2
987	'DTWD2'	0.00910647	10.9491	3.3547e-28	1.06844e-26	1
988	'EMX2'	0.00887043	10.9415	3.64805e-28	1.1607e-26	3
989	'NWD2'	0.0086527	10.9158	4.84426e-28	1.53974e-26	2
990	'DLEU2'	0.0086917	10.9112	5.09348e-28	1.61732e-26	9
991	'KIF1A'	0.00863914	10.911	5.10724e-28	1.62006e-26	12
992	'LINC01102'	0.00861861	10.9078	5.29033e-28	1.67644e-26	21
993	'SCN3B'	0.00866114	10.9074	5.31151e-28	1.68146e-26	2
994	'AL450405.1'	0.00868581	10.9063	5.37528e-28	1.69994e-26	7
995	'NGB'	0.00895934	10.8917	6.31615e-28	1.99549e-26	12
996	'FCGR1A'	0.00961276	10.8885	6.53554e-28	2.06273e-26	8
997	'PLPPR3'	0.00875639	10.8828	6.95995e-28	2.19448e-26	12
998	'AP002884.1'	0.00855832	10.8251	1.30861e-27	4.12191e-26	2
999	'TCF7L2'	0.0087684	10.8246	1.31588e-27	4.14069e-26	6
1000	'WWOX'	0.00860401	10.8084	1.57039e-27	4.9366e-26	6
1001	'FN1'	0.00862899	10.7901	1.91768e-27	6.02232e-26	26
1002	'PCDH15'	0.00863084	10.7866	1.99142e-27	6.24765e-26	6
1003	'AL009174.1'	0.00858082	10.773	2.30906e-27	7.23697e-26	7
1004	'ATP6V0E2'	0.00850357	10.7645	2.53264e-27	7.92982e-26	13
1005	'SRP14'	0.00848036	10.7367	3.42371e-27	1.07091e-25	16
1006	'DCC'	0.00852226	10.7284	3.74359e-27	1.16981e-25	6
1007	'LINC01965'	0.00858069	10.7275	3.77992e-27	1.17999e-25	3
1008	'BLCAP'	0.00850211	10.7265	3.82263e-27	1.19214e-25	11
1009	'THRB'	0.00861013	10.7258	3.85281e-27	1.20036e-25	18
1010	'PSD'	0.0085167	10.7225	3.99118e-27	1.24224e-25	2
1011	'AC012618.1'	0.00850562	10.7125	4.44473e-27	1.38204e-25	7
1012	'CX3CR1'	0.00885562	10.6991	5.14074e-27	1.59688e-25	8
1013	'AL035401.1'	0.00856662	10.6979	5.20754e-27	1.61603e-25	6
1014	'NPC2'	0.0085917	10.6948	5.38273e-27	1.66875e-25	8
1015	'TFAP2C'	0.00909376	10.6916	5.56903e-27	1.72481e-25	9
1016	'SOX9'	0.00846652	10.6828	6.12787e-27	1.89602e-25	9
1017	'H2AFX'	0.00849662	10.6779	6.45523e-27	1.99535e-25	3
1018	'FO393411.1'	0.00853044	10.6762	6.57823e-27	2.03138e-25	7
1019	'CSMD1'	0.00848785	10.6707	6.97746e-27	2.15255e-25	28
1020	'SMCO4'	0.00871034	10.6656	7.37032e-27	2.27152e-25	1
1021	'PLPPR4'	0.0084149	10.6645	7.45641e-27	2.2958e-25	2
1022	'AC131571.1'	0.00869835	10.6634	7.55188e-27	2.32292e-25	3
1023	'HSPB8'	0.00936947	10.6553	8.23391e-27	2.53024e-25	10
1024	'MIR100HG'	0.00844072	10.6522	8.51806e-27	2.615e-25	19
1025	'PAG1'	0.00853752	10.652	8.53564e-27	2.61785e-25	9
1026	'FRZB'	0.00844997	10.6514	8.589e-27	2.63165e-25	2
1027	'MT-TM'	0.00860936	10.6509	8.63162e-27	2.64213e-25	6
1028	'TMEM50A'	0.00838494	10.6298	1.08279e-26	3.31119e-25	2
1029	'MAGI1'	0.0084409	10.5995	1.49816e-26	4.57696e-25	9
1030	'AL592429.2'	0.00859568	10.5885	1.685e-26	5.14277e-25	6
1031	'GNG3'	0.00834426	10.5879	1.69551e-26	5.16984e-25	2
1032	'C1orf115'	0.00845618	10.5731	1.98484e-26	6.04619e-25	2
1033	'ATP2B1'	0.00837235	10.5604	2.27263e-26	6.91613e-25	2
1034	'MAP6'	0.00836994	10.5586	2.31699e-26	7.04433e-25	2
1035	'COMMD6'	0.00834053	10.5535	2.44649e-26	7.43087e-25	23
1036	'PRSS12'	0.00849018	10.5501	2.53805e-26	7.70154e-25	21
1037	'RRM2'	0.00842234	10.524	3.34989e-26	1.01552e-24	3
1038	'RPL18'	0.00826151	10.5193	3.51924e-26	1.06583e-24	5
1039	'RORA'	0.00836083	10.5192	3.52266e-26	1.06584e-24	6
1040	'AL078459.1'	0.00838765	10.516	3.64431e-26	1.10159e-24	3
1041	'HMGN3'	0.00831906	10.5117	3.81565e-26	1.15227e-24	16
1042	'BCL11A'	0.00832082	10.5103	3.87281e-26	1.16841e-24	20
1043	'PPP1R14C'	0.0082997	10.4933	4.63722e-26	1.3977e-24	2
1044	'KSR2'	0.00846835	10.4899	4.80404e-26	1.44659e-24	6
1045	'CYCS'	0.0082698	10.4892	4.84389e-26	1.45719e-24	2
1046	'HLA-B'	0.00846349	10.4808	5.29239e-26	1.5906e-24	8
1047	'PAM'	0.00843238	10.4745	5.65759e-26	1.69874e-24	3
1048	'PARD3B'	0.00834907	10.4619	6.46332e-26	1.93881e-24	6
1049	'MACROD2'	0.00827648	10.4442	7.78427e-26	2.33284e-24	17
1050	'VDAC2'	0.00824705	10.4431	7.87822e-26	2.35874e-24	15
1051	'MSRA'	0.00826884	10.4397	8.16849e-26	2.44333e-24	2
1052	'APP'	0.00824415	10.4283	9.211e-26	2.75254e-24	15
1053	'DYNLRB1'	0.00822835	10.428	9.23584e-26	2.75735e-24	2
1054	'ARPC3'	0.00817914	10.4099	1.11686e-25	3.3312e-24	2
1055	'HELB'	0.00888993	10.4057	1.16737e-25	3.47855e-24	1
1056	'OTOR'	0.0100377	10.3749	1.61346e-25	4.80328e-24	15
1057	'SERF2'	0.00819663	10.3682	1.72997e-25	5.14528e-24	16
1058	'ST6GAL2'	0.00819395	10.3607	1.87177e-25	5.56176e-24	15
1059	'NLRP1'	0.00817371	10.3502	2.08727e-25	6.19624e-24	2
1060	'NPTN'	0.0081589	10.3464	2.173e-25	6.44464e-24	2
1061	'RNF11'	0.00816168	10.3334	2.48768e-25	7.37099e-24	2
1062	'TMEM132D'	0.00835402	10.3317	2.53255e-25	7.49688e-24	6
1063	'SEPT5'	0.00813444	10.2993	3.54881e-25	1.04953e-23	2
1064	'GABBR2'	0.00817155	10.2818	4.25691e-25	1.25777e-23	2
1065	'AC093503.3'	0.00827591	10.2753	4.5543e-25	1.34437e-23	17
1066	'PLPPR2'	0.00812956	10.2717	4.72447e-25	1.3933e-23	2
1067	'TENM3'	0.00818301	10.267	4.96438e-25	1.46268e-23	17
1068	'CNTN5'	0.00821966	10.2643	5.10063e-25	1.50142e-23	6
1069	'NPAS3'	0.00818435	10.2575	5.47632e-25	1.6105e-23	9
1070	'ETFB'	0.00813739	10.2533	5.71642e-25	1.67954e-23	-1
1071	'RPL7AP6'	0.00817129	10.2529	5.7396e-25	1.68478e-23	7
1072	'SCGN'	0.00830091	10.2335	7.0187e-25	2.05832e-23	10
1073	'RIT2'	0.00811101	10.2189	8.16064e-25	2.39098e-23	2
1074	'ZBTB34'	0.00811154	10.2171	8.30844e-25	2.43201e-23	2
1075	'ASAH1'	0.00806804	10.2157	8.43093e-25	2.46558e-23	2
1076	'PSRC1'	0.00825399	10.2136	8.61869e-25	2.51815e-23	9
1077	'OIP5-AS1'	0.00805881	10.1951	1.04314e-24	3.04495e-23	2
1078	'UBL5'	0.00805423	10.1936	1.05839e-24	3.0866e-23	2
1079	'DMRTA2'	0.00835203	10.1933	1.06203e-24	3.09435e-23	9
1080	'RAP2A'	0.0080544	10.1929	1.06601e-24	3.10307e-23	2
1081	'PTMS'	0.00803913	10.1848	1.1593e-24	3.37152e-23	15
1082	'S100A11'	0.00836117	10.179	1.23073e-24	3.57594e-23	8
1083	'MKI67'	0.00826534	10.1151	2.36732e-24	6.872e-23	9
1084	'CDH18'	0.00811741	10.1087	2.52821e-24	7.33226e-23	6
1085	'P2RY1'	0.00868081	10.1044	2.64144e-24	7.6536e-23	14
1086	'RNF182'	0.00802386	10.0792	3.41491e-24	9.88564e-23	21
1087	'MT-TP'	0.00821018	10.0749	3.56607e-24	1.03137e-22	6
1088	'EPHA5'	0.00797377	10.0612	4.10082e-24	1.18495e-22	1
1089	'AC005747.1'	0.00802617	10.056	4.3219e-24	1.24768e-22	12
1090	'LITAF'	0.00801986	10.0499	4.59976e-24	1.32668e-22	3
1091	'SENP3-EIF4A1'	0.00791573	10.0388	5.14755e-24	1.48331e-22	15
1092	'CHD7'	0.00812425	10.0379	5.1947e-24	1.49553e-22	3
1093	'FGF12'	0.00794686	10.0337	5.41819e-24	1.55845e-22	20
1094	'A2MP1'	0.00805055	10.0129	6.68696e-24	1.92163e-22	1
1095	'NAP1L1'	0.00789243	9.99556	7.9693e-24	2.28805e-22	16
1096	'AC099520.1'	0.00807357	9.98	9.3232e-24	2.67432e-22	6
1097	'SPTAN1'	0.00787687	9.97783	9.52958e-24	2.73103e-22	2
1098	'AL358613.3'	0.00814223	9.96475	1.08715e-23	3.11278e-22	12
1099	'RPL23P8'	0.00804212	9.94542	1.32031e-23	3.77691e-22	7
1100	'AC129492.4'	0.00789371	9.94304	1.35218e-23	3.86459e-22	2
1101	'ASCL1'	0.00794428	9.93521	1.46273e-23	4.17675e-22	3
1102	'EGFR'	0.00803973	9.92957	1.54789e-23	4.41591e-22	9
1103	'ABI2'	0.00783275	9.9177	1.74342e-23	4.96923e-22	2
1104	'DPYSL5'	0.00783397	9.91594	1.77443e-23	5.05302e-22	2
1105	'GPC5'	0.00792882	9.89073	2.28347e-23	6.49674e-22	6
1106	'GPM6B'	0.00778993	9.8596	3.11473e-23	8.85378e-22	8
1107	'THOC7'	0.00777005	9.85923	3.12628e-23	8.87857e-22	2
1108	'RAB13'	0.00792339	9.8509	3.39656e-23	9.63747e-22	3
1109	'SOX5'	0.00780988	9.83873	3.83373e-23	1.08681e-21	17
1110	'IRAK3'	0.00825477	9.81432	4.88453e-23	1.38345e-21	1
1111	'BRINP1'	0.00788082	9.81233	4.98227e-23	1.40986e-21	13
1112	'STXBP1'	0.00774935	9.81083	5.05685e-23	1.42968e-21	2
1113	'BCL11B'	0.00780942	9.80919	5.1397e-23	1.4518e-21	14
1114	'GPR153'	0.00783668	9.8078	5.21081e-23	1.47057e-21	15
1115	'COX5A'	0.0077522	9.80731	5.2361e-23	1.47638e-21	2
1116	'GPR6'	0.00954639	9.7948	5.92672e-23	1.66962e-21	14
1117	'CTNND2'	0.00775599	9.78088	6.80143e-23	1.91432e-21	17
1118	'NUPR1'	0.00843804	9.77289	7.35944e-23	2.06952e-21	8
1119	'RPL17P36'	0.00780952	9.77139	7.46924e-23	2.09852e-21	7
1120	'HIST1H1C'	0.00782033	9.75356	8.9059e-23	2.49993e-21	9
1121	'BCL6'	0.00790564	9.75205	9.0391e-23	2.53506e-21	21
1122	'TCEAL2'	0.00768221	9.74515	9.67486e-23	2.71094e-21	2
1123	'SNAP91'	0.0077085	9.74191	9.98789e-23	2.79616e-21	2
1124	'CETN2'	0.00768139	9.74073	1.01049e-22	2.82641e-21	2
1125	'C14orf132'	0.00773594	9.7311	1.11088e-22	3.10443e-21	9
1126	'FOS'	0.00786851	9.72982	1.12495e-22	3.14098e-21	10
1127	'RPL35P5'	0.00772908	9.72679	1.1589e-22	3.23291e-21	7
1128	'C8orf34'	0.00776586	9.72141	1.22188e-22	3.40557e-21	12
1129	'RTN3'	0.00767024	9.71535	1.29678e-22	3.61112e-21	2
1130	'PRKAG2-AS1'	0.00768846	9.70788	1.39542e-22	3.88238e-21	2
1131	'NBEAL1'	0.00767745	9.6938	1.60198e-22	4.45312e-21	7
1132	'NR2F2'	0.00798524	9.68204	1.7973e-22	4.99167e-21	10
1133	'PRDX5'	0.0076352	9.67829	1.86442e-22	5.17353e-21	2
1134	'RPL23AP42'	0.00768836	9.66876	2.04659e-22	5.67401e-21	7
1135	'HES1'	0.00775778	9.66006	2.228e-22	6.17152e-21	3
1136	'ANK3'	0.00762925	9.6563	2.31123e-22	6.39643e-21	12
1137	'PRKG1'	0.00768796	9.64313	2.62802e-22	7.26678e-21	6
1138	'DOCK9'	0.00762313	9.6266	3.08701e-22	8.52845e-21	2
1139	'RUFY3'	0.00759467	9.62331	3.18739e-22	8.79802e-21	2
1140	'KLHL32'	0.0076685	9.61494	3.45754e-22	9.53535e-21	20
1141	'CELF3'	0.00760535	9.59931	4.02399e-22	1.10878e-20	2
1142	'RUNX1'	0.00772593	9.59627	4.14436e-22	1.14095e-20	6
1143	'ARFGEF3'	0.00762097	9.59024	4.39397e-22	1.20861e-20	20
1144	'LINC02320'	0.00915988	9.58347	4.69182e-22	1.28941e-20	1
1145	'CRLF3'	0.00766944	9.5827	4.72713e-22	1.29798e-20	6
1146	'STUM'	0.00760593	9.57719	4.98622e-22	1.36793e-20	11
1147	'SYN2'	0.00767978	9.57458	5.11337e-22	1.40159e-20	12
1148	'MSN'	0.00766204	9.57222	5.2317e-22	1.43278e-20	3
1149	'MLLT3'	0.00757054	9.56305	5.717e-22	1.56432e-20	19
1150	'SRD5A1'	0.00756631	9.56084	5.84029e-22	1.59667e-20	2
1151	'SLCO1C1'	0.00776738	9.55435	6.21828e-22	1.69853e-20	3
1152	'NAALADL2'	0.00764479	9.53849	7.2463e-22	1.97762e-20	6
1153	'AC010343.1'	0.00757585	9.53428	7.54622e-22	2.05769e-20	7
1154	'DDAH1'	0.00756129	9.51996	8.66232e-22	2.35998e-20	10
1155	'DMTN'	0.00753395	9.51186	9.36445e-22	2.54906e-20	2
1156	'NBEA'	0.00749398	9.50353	1.01445e-21	2.75901e-20	2
1157	'PALM2'	0.00755089	9.49974	1.05203e-21	2.85873e-20	12
1158	'RELL1'	0.00756004	9.49266	1.12605e-21	3.05724e-20	24
1159	'GABRA4'	0.00763559	9.48298	1.2356e-21	3.35178e-20	2
1160	'MAN1A2'	0.00755233	9.4669	1.44138e-21	3.90663e-20	26
1161	'ARL8A'	0.00747101	9.46633	1.44921e-21	3.92446e-20	2
1162	'RPL14'	0.00748323	9.46216	1.50826e-21	4.08085e-20	7
1163	'GRID2'	0.00754611	9.45886	1.55658e-21	4.20467e-20	6
1164	'UQCRQ'	0.00747025	9.45885	1.55669e-21	4.20467e-20	2
1165	'CHST1'	0.00749464	9.45521	1.61193e-21	4.35013e-20	12
1166	'FRMD4B'	0.00751837	9.45294	1.64723e-21	4.44158e-20	19
1167	'CELF5'	0.00747468	9.44727	1.73889e-21	4.68473e-20	2
1168	'GUCY1A1'	0.00753671	9.44707	1.74222e-21	4.68968e-20	2
1169	'APLP1'	0.00746704	9.4426	1.81812e-21	4.88982e-20	2
1170	'SPAG9'	0.00747661	9.42778	2.09422e-21	5.62755e-20	9
1171	'MT-TI'	0.00760781	9.42188	2.21538e-21	5.94808e-20	26
1172	'C1QL2'	0.00792247	9.41245	2.42351e-21	6.50134e-20	9
1173	'FAM153CP'	0.00744944	9.40746	2.54142e-21	6.81182e-20	7
1174	'PCDH7'	0.00745956	9.40676	2.55835e-21	6.85136e-20	20
1175	'RAB6B'	0.00743896	9.40594	2.57828e-21	6.89887e-20	13
1176	'LINC01103'	0.00757238	9.39925	2.74764e-21	7.3447e-20	19
1177	'ATP5MC1'	0.00743886	9.39918	2.74956e-21	7.3447e-20	2
1178	'PTBP1'	0.00752713	9.39634	2.82478e-21	7.53921e-20	3
1179	'NXN'	0.00754921	9.38741	3.07466e-21	8.19917e-20	6
1180	'H2AFV'	0.00742279	9.37759	3.3749e-21	8.99222e-20	9
1181	'CD86'	0.00915966	9.36273	3.88503e-21	1.03427e-19	8
1182	'RAC1'	0.00738296	9.35415	4.21374e-21	1.12083e-19	15
1183	'KIF26B'	0.00753683	9.33934	4.84673e-21	1.28811e-19	6
1184	'SPINT2'	0.00739874	9.32633	5.48024e-21	1.45525e-19	2
1185	'CBX3'	0.00734939	9.32112	5.75612e-21	1.52722e-19	15
1186	'IL33'	0.00772232	9.32063	5.78232e-21	1.53288e-19	9
1187	'SSBP3'	0.00738328	9.31888	5.87882e-21	1.55714e-19	12
1188	'KCNQ5'	0.00738971	9.31202	6.27092e-21	1.65961e-19	12
1189	'BCAS3'	0.00739254	9.30617	6.62609e-21	1.75213e-19	7
1190	'AL136968.2'	0.00743097	9.30343	6.79912e-21	1.79637e-19	7
1191	'SETD7'	0.00745261	9.30219	6.87913e-21	1.81599e-19	9
1192	'NCDN'	0.00736409	9.30053	6.98742e-21	1.84303e-19	2
1193	'BIRC5'	0.00763157	9.29955	7.05222e-21	1.85856e-19	9
1194	'RPS19P1'	0.00736404	9.29431	7.40819e-21	1.95074e-19	7
1195	'BEX3'	0.00734263	9.29399	7.4307e-21	1.95503e-19	15
1196	'HPCAL4'	0.00742763	9.28618	7.99628e-21	2.10208e-19	13
1197	'HDGFL3'	0.00733946	9.28431	8.1378e-21	2.1375e-19	2
1198	'ARF3'	0.0073519	9.27918	8.53958e-21	2.24116e-19	2
1199	'TSTD1'	0.00734752	9.27876	8.57274e-21	2.24799e-19	15
1200	'SOX3'	0.0076114	9.27553	8.8367e-21	2.31527e-19	3
1201	'NLGN1'	0.0073477	9.2413	1.21764e-20	3.18764e-19	17
1202	'AC144530.1'	0.00748032	9.23186	1.3298e-20	3.47838e-19	1
1203	'DSCAML1'	0.00737718	9.22656	1.39736e-20	3.65206e-19	6
1204	'NEGR1'	0.00731391	9.22639	1.39947e-20	3.65454e-19	11
1205	'NEUROG2'	0.00735815	9.21637	1.53662e-20	4.00936e-19	28
1206	'PRDM16'	0.00734507	9.20032	1.78447e-20	4.65219e-19	9
1207	'CD44'	0.00799659	9.19537	1.86849e-20	4.8672e-19	10
1208	'NAP1L3'	0.00727424	9.18707	2.01835e-20	5.25323e-19	2
1209	'SCD'	0.00725702	9.17217	2.31806e-20	6.02829e-19	2
1210	'FST'	0.00759987	9.15897	2.61964e-20	6.80696e-19	-1
1211	'SCUBE1'	0.0072751	9.15833	2.63544e-20	6.84235e-19	12
1212	'TSPAN13'	0.00723703	9.15686	2.67154e-20	6.93037e-19	2
1213	'EPHA4'	0.00731321	9.15121	2.81493e-20	7.29633e-19	-1
1214	'PDZRN4'	0.00738626	9.15012	2.84354e-20	7.36442e-19	10
1215	'PTGDS'	0.0075419	9.138	3.18078e-20	8.23105e-19	-1
1216	'F2R'	0.00721586	9.13298	3.33186e-20	8.61494e-19	9
1217	'RPL10A'	0.00720602	9.12804	3.48761e-20	9.01023e-19	23
1218	'DCX'	0.00721447	9.12719	3.51503e-20	9.07363e-19	15
1219	'GHITM'	0.00717606	9.11229	4.03289e-20	1.04019e-18	2
1220	'PLXDC2'	0.00734796	9.10737	4.22031e-20	1.08764e-18	6
1221	'SEC61G'	0.00719264	9.10105	4.47295e-20	1.1518e-18	2
1222	'AC074032.1'	0.00730608	9.09954	4.53577e-20	1.16702e-18	6
1223	'LIX1L-AS1'	0.00728871	9.09613	4.68024e-20	1.20321e-18	6
1224	'VSTM2B'	0.00724725	9.09553	4.70629e-20	1.20892e-18	2
1225	'SBK1'	0.00720943	9.0939	4.77754e-20	1.22622e-18	15
1226	'PLCB1'	0.00723488	9.09196	4.86361e-20	1.2473e-18	6
1227	'LY86'	0.00738142	9.09028	4.93906e-20	1.26561e-18	8
1228	'LINC00276'	0.0073511	9.08982	4.96015e-20	1.26998e-18	6
1229	'TCF12'	0.00723152	9.08079	5.38972e-20	1.37885e-18	3
1230	'RPL21P75'	0.0073018	9.07622	5.62035e-20	1.43668e-18	1
1231	'TP63'	0.00733824	9.0741	5.73126e-20	1.46384e-18	6
1232	'EEPD1'	0.00728807	9.0692	5.99491e-20	1.52994e-18	3
1233	'FOXG1'	0.00716326	9.06169	6.4223e-20	1.63769e-18	20
1234	'GRB2'	0.00713474	9.05942	6.55735e-20	1.67077e-18	2
1235	'COPS9'	0.0071605	9.05546	6.79949e-20	1.73107e-18	2
1236	'APOC2'	0.0122537	9.05339	6.93001e-20	1.76287e-18	8
1237	'FAM3C'	0.00714561	9.05233	6.99765e-20	1.77864e-18	2
1238	'RPRML'	0.00733593	9.05115	7.07355e-20	1.79556e-18	15
1239	'ASIC2'	0.00724784	9.05112	7.07566e-20	1.79556e-18	6
1240	'S100A16'	0.0073539	9.04941	7.1872e-20	1.8224e-18	9
1241	'GNG7'	0.00726961	9.04373	7.57085e-20	1.91813e-18	6
1242	'FOXO1'	0.00746727	9.03825	7.95971e-20	2.01503e-18	14
1243	'UCP2'	0.00737058	9.0322	8.41237e-20	2.12791e-18	8
1244	'HSPA12A'	0.0072562	9.02932	8.63747e-20	2.18309e-18	11
1245	'SYT1'	0.0071334	9.00995	1.03079e-19	2.60321e-18	12
1246	'PINK1'	0.00710979	8.9969	1.16093e-19	2.92952e-18	13
1247	'CASKIN1'	0.00725297	8.98343	1.31229e-19	3.3088e-18	11
1248	'DLGAP1'	0.00711126	8.9676	1.51518e-19	3.81732e-18	17
1249	'RBX1'	0.0070938	8.96527	1.54762e-19	3.8959e-18	2
1250	'RPL22P1'	0.00710811	8.96459	1.55719e-19	3.91688e-18	7
1251	'EIF3L'	0.00705642	8.94826	1.80564e-19	4.53818e-18	15
1252	'SUGCT'	0.00725639	8.94006	1.94473e-19	4.88386e-18	6
1253	'GNAQ'	0.00704284	8.93654	2.00776e-19	5.03814e-18	2
1254	'RAB2A'	0.00705539	8.93454	2.04442e-19	5.12603e-18	2
1255	'FEZF2'	0.00716861	8.93436	2.0478e-19	5.13041e-18	2
1256	'PRRT2'	0.00708202	8.93098	2.11122e-19	5.28511e-18	2
1257	'OCIAD1'	0.00705169	8.93027	2.1248e-19	5.31487e-18	2
1258	'AC069257.3'	0.00709332	8.92737	2.18134e-19	5.45197e-18	2
1259	'SGCZ'	0.0071367	8.92489	2.23065e-19	5.57078e-18	6
1260	'LYPD1'	0.0071537	8.91595	2.41821e-19	6.0344e-18	-1
1261	'RPL10AP6'	0.00704766	8.91092	2.53054e-19	6.30972e-18	7
1262	'LRBA'	0.0071983	8.90973	2.55793e-19	6.37295e-18	6
1263	'IFITM3'	0.00708026	8.898	2.84305e-19	7.07771e-18	26
1264	'NOTCH1'	0.00708246	8.89423	2.94129e-19	7.31649e-18	3
1265	'BTG3'	0.00706333	8.88954	3.06818e-19	7.6261e-18	9
1266	'LRRC7'	0.00703405	8.88619	3.16213e-19	7.8534e-18	20
1267	'XKR4'	0.00705506	8.88502	3.19554e-19	7.93014e-18	25
1268	'MPC1'	0.00697972	8.86507	3.82274e-19	9.47912e-18	2
1269	'AKAP8L'	0.00705606	8.86137	3.9517e-19	9.79119e-18	6
1270	'SOX6'	0.00713881	8.86039	3.98691e-19	9.87066e-18	9
1271	'LDLRAD4'	0.00703024	8.85827	4.06333e-19	1.0052e-17	20
1272	'IFI44'	0.00713247	8.85814	4.06816e-19	1.0056e-17	9
1273	'MALRD1'	0.00723367	8.84284	4.66576e-19	1.15241e-17	6
1274	'TCEAL1'	0.00700677	8.82857	5.30102e-19	1.30829e-17	2
1275	'PFDN5'	0.00698068	8.82244	5.59967e-19	1.38091e-17	23
1276	'ZHX2'	0.00709531	8.8209	5.67734e-19	1.39897e-17	3
1277	'UQCR10'	0.0069614	8.81515	5.97645e-19	1.47152e-17	2
1278	'SDCBP'	0.00697732	8.81394	6.04113e-19	1.48629e-17	16
1279	'SUMO1'	0.00693822	8.79857	6.92839e-19	1.70325e-17	2
1280	'RPS15AP1'	0.00703332	8.79275	7.29743e-19	1.79257e-17	7
1281	'RPL41P5'	0.00694957	8.76143	9.63983e-19	2.36612e-17	7
1282	'CLSTN1'	0.00692404	8.75174	1.05043e-18	2.57629e-17	11
1283	'AC087343.1'	0.00703463	8.75015	1.06534e-18	2.61083e-17	7
1284	'PALMD'	0.00697327	8.7417	1.1481e-18	2.81145e-17	19
1285	'CDKL2'	0.00699379	8.73166	1.25486e-18	3.0705e-17	12
1286	'NES'	0.00696684	8.72947	1.27932e-18	3.12792e-17	9
1287	'DKK3'	0.00690501	8.71612	1.43953e-18	3.51689e-17	13
1288	'AMBRA1'	0.00691113	8.69954	1.66623e-18	4.06758e-17	1
1289	'TMEM132B'	0.00694207	8.69737	1.69826e-18	4.14116e-17	6
1290	'ATP2B2'	0.00689442	8.69732	1.699e-18	4.14116e-17	12
1291	'RPL4P4'	0.00693628	8.69241	1.77418e-18	4.32106e-17	7
1292	'MFAP2'	0.00725599	8.68618	1.87422e-18	4.56119e-17	9
1293	'SERPINE2'	0.00693282	8.67629	2.04442e-18	4.97154e-17	21
1294	'GABARAP'	0.00685264	8.67541	2.06033e-18	5.00636e-17	16
1295	'ECI2'	0.00689984	8.66915	2.17684e-18	5.28538e-17	3
1296	'USP32P1'	0.00779034	8.6686	2.18729e-18	5.30666e-17	18
1297	'SDK1'	0.00692145	8.66619	2.23413e-18	5.41613e-17	28
1298	'DLEU1'	0.00693366	8.66526	2.25233e-18	5.45605e-17	6
1299	'PDZRN3'	0.00686623	8.65503	2.46382e-18	5.96376e-17	10
1300	'ACTR3B'	0.006843	8.64857	2.60752e-18	6.30674e-17	2
1301	'RAMP1'	0.00692979	8.64516	2.68639e-18	6.49251e-17	10
1302	'AC018738.1'	0.00687466	8.63565	2.91968e-18	7.05093e-17	7
1303	'ZNF609'	0.00688119	8.63511	2.93341e-18	7.07866e-17	6
1304	'SP9'	0.00714252	8.63317	2.98378e-18	7.19468e-17	10
1305	'ITGB2'	0.00732804	8.63285	2.99197e-18	7.2089e-17	8
1306	'GPR27'	0.00683501	8.62573	3.18438e-18	7.66663e-17	2
1307	'FABP5P7'	0.00684197	8.61813	3.40294e-18	8.18658e-17	9
1308	'WSCD1'	0.00692198	8.6129	3.56191e-18	8.56246e-17	9
1309	'B3GALNT1'	0.00682403	8.6068	3.75626e-18	9.02276e-17	2
1310	'SMIM13'	0.00681858	8.60514	3.81107e-18	9.14745e-17	2
1311	'RPL7AP30'	0.00685049	8.60494	3.8177e-18	9.15637e-17	7
1312	'RELN'	0.00704604	8.60475	3.82411e-18	9.16475e-17	14
1313	'AL138720.1'	0.00700474	8.60377	3.85713e-18	9.23686e-17	6
1314	'PEX5L'	0.00679444	8.58922	4.37824e-18	1.04768e-16	2
1315	'CCL2'	0.0081952	8.57064	5.14565e-18	1.23038e-16	10
1316	'BOK'	0.00684686	8.56122	5.58408e-18	1.3342e-16	2
1317	'GPRIN1'	0.00675149	8.55533	5.87682e-18	1.40308e-16	2
1318	'MAPK8IP2'	0.00675094	8.54596	6.37374e-18	1.52056e-16	2
1319	'PRR7'	0.00676018	8.54364	6.50318e-18	1.55027e-16	2
1320	'PCMT1'	0.00673987	8.54141	6.62973e-18	1.57924e-16	2
1321	'FBXL7'	0.00686389	8.53216	7.18206e-18	1.70952e-16	6
1322	'MTCO3P5'	0.00739236	8.5234	7.74677e-18	1.84254e-16	22
1323	'PTCHD1-AS'	0.0069369	8.52262	7.79893e-18	1.85354e-16	6
1324	'FHIT'	0.00685964	8.52118	7.89674e-18	1.87537e-16	6
1325	'IQGAP2'	0.00688225	8.51875	8.06446e-18	1.91376e-16	3
1326	'KIFC2'	0.0067448	8.51699	8.18798e-18	1.94161e-16	12
1327	'SOX1-OT'	0.00687263	8.51181	8.56197e-18	2.02876e-16	9
1328	'HNMT'	0.0067589	8.50745	8.88982e-18	2.10486e-16	-1
1329	'SNHG29'	0.00671996	8.49908	9.55507e-18	2.26067e-16	23
1330	'CXCL16'	0.00795426	8.4974	9.69434e-18	2.2919e-16	8
1331	'RPL23AP65'	0.00673408	8.48834	1.04801e-17	2.4758e-16	7
1332	'ITM2A'	0.00674925	8.47131	1.21329e-17	2.8641e-16	26
1333	'AL139095.2'	0.0067487	8.46388	1.29317e-17	3.05039e-16	7
1334	'LINC02055'	0.00686052	8.46311	1.30169e-17	3.06818e-16	6
1335	'ARMC9'	0.00671997	8.4621	1.31305e-17	3.09264e-16	7
1336	'PAFAH1B3'	0.00668199	8.45438	1.40293e-17	3.30186e-16	2
1337	'AGAP1'	0.00670504	8.45128	1.44069e-17	3.38821e-16	17
1338	'G3BP2'	0.00669379	8.4501	1.45521e-17	3.41979e-16	2
1339	'GALNTL6'	0.00671243	8.44554	1.51318e-17	3.55338e-16	6
1340	'RASGRP2'	0.00671562	8.44268	1.55075e-17	3.63888e-16	12
1341	'PIGK'	0.00691937	8.44011	1.58516e-17	3.71686e-16	1
1342	'NDRG4'	0.00668221	8.43993	1.5876e-17	3.71982e-16	2
1343	'KIF2A'	0.00667063	8.43706	1.6271e-17	3.80952e-16	2
1344	'SF3B6'	0.00665245	8.43188	1.70071e-17	3.97889e-16	15
1345	'IGFBP2'	0.00667759	8.43049	1.72112e-17	4.02365e-16	15
1346	'NDUFA1'	0.0066593	8.42787	1.76012e-17	4.11179e-16	2
1347	'PDYN'	0.00750998	8.42253	1.84223e-17	4.3004e-16	14
1348	'AP2M1'	0.0066371	8.41468	1.96983e-17	4.59487e-16	2
1349	'YPEL3'	0.00663294	8.38858	2.46026e-17	5.7346e-16	2
1350	'MRPS6'	0.00662101	8.37314	2.8052e-17	6.53377e-16	2
1351	'FAM234A'	0.00669113	8.36119	3.10433e-17	7.22515e-16	24
1352	'ZNF91'	0.00662145	8.35521	3.26592e-17	7.59561e-16	26
1353	'EPHA7'	0.00662601	8.35394	3.30122e-17	7.67203e-16	15
1354	'AC011287.1'	0.00673451	8.34124	3.67573e-17	8.53611e-16	6
1355	'CHODL'	0.00675973	8.32479	4.22375e-17	9.80153e-16	6
1356	'NCALD'	0.00659342	8.32301	4.28795e-17	9.94317e-16	15
1357	'PDP1'	0.00661555	8.3077	4.87871e-17	1.13047e-15	2
1358	'PTMAP5'	0.0065615	8.30551	4.96939e-17	1.15064e-15	7
1359	'SRP9'	0.0065387	8.30357	5.05162e-17	1.16882e-15	15
1360	'SREBF2'	0.00657372	8.29523	5.41881e-17	1.25286e-15	15
1361	'RPL24P4'	0.00660841	8.28286	6.01274e-17	1.38915e-15	7
1362	'CKB'	0.00655023	8.28195	6.05882e-17	1.39877e-15	16
1363	'CENPF'	0.00667797	8.28095	6.10974e-17	1.4095e-15	9
1364	'AL049834.1'	0.00660418	8.27202	6.58567e-17	1.51818e-15	24
1365	'CPNE4'	0.00659671	8.27134	6.62293e-17	1.52565e-15	17
1366	'DISP3'	0.00659862	8.26884	6.76357e-17	1.55691e-15	19
1367	'RCC1L'	0.00656554	8.26057	7.24903e-17	1.66744e-15	6
1368	'RSPO2'	0.006671	8.25766	7.42758e-17	1.70726e-15	-1
1369	'NOL4'	0.00653991	8.25645	7.5034e-17	1.72343e-15	2
1370	'NDUFB6'	0.00651805	8.25547	7.56532e-17	1.73638e-15	2
1371	'PRPS2'	0.00652165	8.25441	7.63249e-17	1.75052e-15	15
1372	'NFIC'	0.00663416	8.24701	8.12002e-17	1.86098e-15	9
1373	'SPG7'	0.00656271	8.24459	8.2863e-17	1.89771e-15	24
1374	'ATP5PF'	0.0065159	8.24333	8.37379e-17	1.91635e-15	2
1375	'AC013287.1'	0.00671674	8.24168	8.49041e-17	1.94163e-15	1
1376	'TNR'	0.00654601	8.23263	9.15758e-17	2.09268e-15	25
1377	'MBP'	0.00664844	8.23153	9.24169e-17	2.11036e-15	9
1378	'PTPRM'	0.00664606	8.22532	9.73388e-17	2.22114e-15	6
1379	'PLP1'	0.00675691	8.22445	9.80465e-17	2.23567e-15	10
1380	'AC007402.1'	0.00660443	8.22149	1.00492e-16	2.28978e-15	6
1381	'CNTN3'	0.00665589	8.21839	1.03123e-16	2.34803e-15	28
1382	'SPIN1'	0.006504	8.21349	1.07428e-16	2.44427e-15	2
1383	'ITGB5'	0.00655121	8.21058	1.10062e-16	2.5024e-15	9
1384	'NRCAM'	0.00651853	8.20002	1.20178e-16	2.73043e-15	11
1385	'JAKMIP1'	0.00650622	8.19613	1.24129e-16	2.81816e-15	2
1386	'FXYD6'	0.00647177	8.19521	1.25078e-16	2.83766e-15	-1
1387	'ST8SIA3'	0.00655672	8.19376	1.26599e-16	2.87009e-15	11
1388	'STX1A'	0.00654061	8.18977	1.30861e-16	2.96458e-15	2
1389	'AC026403.1'	0.00657551	8.18839	1.32373e-16	2.99668e-15	7
1390	'AP2B1'	0.00647139	8.17714	1.45336e-16	3.28777e-15	15
1391	'NGRN'	0.00645924	8.17424	1.48865e-16	3.36518e-15	2
1392	'CDKAL1'	0.00651997	8.17375	1.49475e-16	3.37654e-15	6
1393	'NDN'	0.00645054	8.16773	1.57124e-16	3.54678e-15	2
1394	'NCAPD2'	0.00660214	8.16361	1.62578e-16	3.66726e-15	9
1395	'COX7C'	0.0064451	8.1573	1.71304e-16	3.86134e-15	23
1396	'CDH12'	0.00649076	8.15077	1.808e-16	4.07247e-15	6
1397	'BTF3'	0.00644343	8.14969	1.82423e-16	4.10608e-15	16
1398	'JPH4'	0.00646613	8.14704	1.86476e-16	4.19431e-15	2
1399	'AC022167.2'	0.00651427	8.14534	1.89109e-16	4.2505e-15	6
1400	'RACK1'	0.00642093	8.13634	2.03701e-16	4.5752e-15	16
1401	'DOCK4'	0.00642444	8.11945	2.34149e-16	5.25534e-15	6
1402	'CCNB2'	0.00653622	8.11069	2.51665e-16	5.64443e-15	9
1403	'CDH8'	0.00649996	8.11008	2.52927e-16	5.66869e-15	-1
1404	'AL022311.1'	0.00640386	8.10545	2.6275e-16	5.88466e-15	7
1405	'AZIN1'	0.00639716	8.10475	2.64277e-16	5.91466e-15	2
1406	'KIT'	0.00652427	8.10067	2.73276e-16	6.11172e-15	11
1407	'SCRT2'	0.00650304	8.09798	2.79403e-16	6.2443e-15	9
1408	'PLIN3'	0.00648707	8.09506	2.86187e-16	6.39138e-15	3
1409	'EIF3E'	0.00637549	8.08958	2.99348e-16	6.68056e-15	15
1410	'AL133166.1'	0.00643556	8.07816	3.28749e-16	7.33149e-15	15
1411	'AP3S1'	0.00637046	8.06546	3.648e-16	8.12971e-15	2
1412	'PCDH8'	0.00655684	8.05495	3.97546e-16	8.8532e-15	18
1413	'SLAIN1'	0.00641962	8.04903	4.1726e-16	9.28567e-15	10
1414	'AC007744.1'	0.00642894	8.04822	4.20017e-16	9.34041e-15	15
1415	'NEUROG1'	0.0070125	8.04037	4.47826e-16	9.9518e-15	9
1416	'DRAP1'	0.00635095	8.03955	4.50829e-16	1.00115e-14	2
1417	'SERTM1'	0.00668444	8.02472	5.08782e-16	1.12904e-14	12
1418	'EXOC4'	0.00635004	8.01681	5.42632e-16	1.20331e-14	20
1419	'KITLG'	0.00635385	8.00588	5.93067e-16	1.31423e-14	-1
1420	'NAV3'	0.00634075	8.00512	5.96759e-16	1.32148e-14	12
1421	'NTM'	0.00633356	8.00065	6.18819e-16	1.36937e-14	6
1422	'DNAJB6'	0.00630352	7.98835	6.83785e-16	1.51206e-14	2
1423	'NUSAP1'	0.00656031	7.98677	6.92579e-16	1.53043e-14	9
1424	'SNHG31'	0.00631588	7.97969	7.33498e-16	1.61972e-14	23
1425	'GPR34'	0.00666098	7.97335	7.72126e-16	1.70382e-14	8
1426	'CKS1B'	0.00642614	7.95491	8.96336e-16	1.97652e-14	9
1427	'RBM24'	0.0063398	7.94596	9.63486e-16	2.12311e-14	2
1428	'ATP1A1'	0.00628902	7.93273	1.07192e-15	2.36041e-14	15
1429	'MAP3K13'	0.00628076	7.92941	1.10096e-15	2.42266e-14	1
1430	'PSMB5'	0.00625736	7.92328	1.15662e-15	2.54336e-14	2
1431	'AL450998.1'	0.00633879	7.92128	1.17543e-15	2.58292e-14	7
1432	'RCAN2'	0.0064056	7.92103	1.17778e-15	2.58626e-14	18
1433	'SNX7'	0.00625356	7.92011	1.18653e-15	2.60365e-14	15
1434	'RIMS4'	0.00630807	7.91873	1.19976e-15	2.63086e-14	2
1435	'LINC02021'	0.00651447	7.91721	1.21445e-15	2.66122e-14	6
1436	'MT1X'	0.00650004	7.90939	1.29324e-15	2.83189e-14	9
1437	'CLSTN2'	0.00636787	7.9093	1.29423e-15	2.8321e-14	-1
1438	'H2AFY'	0.00625714	7.901	1.38333e-15	3.02497e-14	9
1439	'GPC6'	0.00629074	7.89516	1.44974e-15	3.16798e-14	9
1440	'COL12A1'	0.0063929	7.89283	1.47703e-15	3.22538e-14	12
1441	'LRRC3B'	0.00625857	7.89202	1.48665e-15	3.24414e-14	16
1442	'MGST1'	0.00632014	7.88249	1.60458e-15	3.49905e-14	17
1443	'PREX1'	0.00629838	7.8822	1.60832e-15	3.50478e-14	9
1444	'AL161787.1'	0.00634486	7.88045	1.63096e-15	3.55167e-14	7
1445	'RPS15AP11'	0.00631397	7.87663	1.68165e-15	3.6595e-14	7
1446	'MPP6'	0.00625363	7.87489	1.70518e-15	3.70814e-14	2
1447	'SEZ6'	0.00623837	7.86905	1.78665e-15	3.88264e-14	12
1448	'NECAP1'	0.00620925	7.85456	2.00592e-15	4.35614e-14	2
1449	'GNB4'	0.00623227	7.85444	2.00785e-15	4.35731e-14	13
1450	'SNHG5'	0.00622742	7.84754	2.12141e-15	4.60058e-14	9
1451	'RPS26'	0.00619919	7.84656	2.13808e-15	4.63353e-14	23
1452	'MYCN'	0.00623274	7.84485	2.16743e-15	4.69391e-14	21
1453	'BRWD1'	0.00619501	7.84381	2.18538e-15	4.72953e-14	2
1454	'MTCO1P23'	0.00639185	7.84001	2.25255e-15	4.87155e-14	22
1455	'EML1'	0.00621328	7.83772	2.294e-15	4.95779e-14	20
1456	'AFF3'	0.00619272	7.83422	2.35882e-15	5.09437e-14	25
1457	'TOX3'	0.00622923	7.82822	2.47418e-15	5.33986e-14	18
1458	'MYO3B'	0.00630822	7.82701	2.49795e-15	5.38746e-14	6
1459	'FNDC4'	0.00617893	7.82275	2.58405e-15	5.56933e-14	2
1460	'PTPRU'	0.00635942	7.81696	2.7058e-15	5.82775e-14	17
1461	'SIPA1L3'	0.0062311	7.81545	2.73844e-15	5.89401e-14	6
1462	'CDKN2C'	0.00664742	7.81021	2.8546e-15	6.13984e-14	9
1463	'UQCRHL'	0.00622279	7.80828	2.89871e-15	6.23044e-14	7
1464	'VAPA'	0.00617575	7.80741	2.91882e-15	6.26939e-14	2
1465	'AIF1L'	0.00626342	7.79763	3.15395e-15	6.7698e-14	9
1466	'RERE'	0.00620968	7.79042	3.33941e-15	7.163e-14	6
1467	'H1FX'	0.00614902	7.78552	3.47141e-15	7.44106e-14	-1
1468	'AC087632.1'	0.0063356	7.77969	3.63525e-15	7.78504e-14	9
1469	'MTRNR2L1'	0.00678261	7.77963	3.63683e-15	7.78504e-14	22
1470	'MAD2L1'	0.00632067	7.77668	3.7227e-15	7.96343e-14	9
1471	'RPL37P2'	0.0062013	7.77576	3.74979e-15	8.01595e-14	7
1472	'SLC9A3R1'	0.00638505	7.77347	3.81815e-15	8.15652e-14	9
1473	'PMP2'	0.00625188	7.76462	4.09462e-15	8.7412e-14	9
1474	'ANKS1B'	0.00613828	7.76239	4.16727e-15	8.89028e-14	17
1475	'AC005912.1'	0.00619421	7.75799	4.31416e-15	9.19741e-14	7
1476	'PPP1R1A'	0.00614846	7.75602	4.38182e-15	9.33533e-14	13
1477	'FOXP2'	0.00626781	7.75578	4.39026e-15	9.34698e-14	6
1478	'AC000093.1'	0.00618705	7.75374	4.46136e-15	9.49193e-14	12
1479	'PDCD5'	0.0061363	7.75212	4.51837e-15	9.60672e-14	2
1480	'PHF21B'	0.00617359	7.75024	4.58607e-15	9.74409e-14	9
1481	'MGLL'	0.00614869	7.74259	4.8705e-15	1.03414e-13	-1
1482	'AC011246.1'	0.00623914	7.7292	5.41135e-15	1.14752e-13	6
1483	'COL11A1'	0.00621802	7.72919	5.41178e-15	1.14752e-13	9
1484	'ADGRL3'	0.00612704	7.72544	5.57337e-15	1.18099e-13	25
1485	'AP1S2'	0.00608609	7.71362	6.11503e-15	1.2949e-13	15
1486	'H3F3AP4'	0.00614438	7.71076	6.25348e-15	1.32332e-13	7
1487	'AC010197.2'	0.00607316	7.70007	6.79953e-15	1.43791e-13	27
1488	'CD53'	0.00671087	7.69592	7.02423e-15	1.48443e-13	8
1489	'PPP2R1A'	0.0060752	7.69209	7.23773e-15	1.52852e-13	2
1490	'SESN3'	0.00610147	7.68948	7.38667e-15	1.55893e-13	-1
1491	'LDHB'	0.0060716	7.68746	7.5044e-15	1.58271e-13	15
1492	'WRB'	0.006064	7.68458	7.67496e-15	1.6176e-13	2
1493	'CCSAP'	0.00606015	7.67912	8.00931e-15	1.68694e-13	2
1494	'TCP1'	0.00604676	7.66611	8.86444e-15	1.8658e-13	2
1495	'OLR1'	0.00684831	7.64206	1.06884e-14	2.2482e-13	8
1496	'RPL35P2'	0.00608854	7.63144	1.16072e-14	2.43984e-13	7
1497	'CNTN4'	0.00607067	7.6192	1.27631e-14	2.68101e-13	25
1498	'ATAD2'	0.00615096	7.6163	1.30521e-14	2.73991e-13	9
1499	'SCN3A'	0.00601005	7.6139	1.32969e-14	2.78942e-13	2
1500	'PRDM16-DT'	0.00632291	7.60961	1.37457e-14	2.88166e-13	9
1501	'ATP5MG'	0.00601262	7.60761	1.39601e-14	2.92466e-13	23
1502	'NUP210L'	0.00617086	7.60585	1.41515e-14	2.96279e-13	6
1503	'EPCAM'	0.00598737	7.59531	1.53534e-14	3.21227e-13	15
1504	'SSH2'	0.00602529	7.58795	1.62499e-14	3.39759e-13	6
1505	'CXXC5'	0.00606807	7.57921	1.73836e-14	3.6322e-13	9
1506	'AL358472.1'	0.00601223	7.57837	1.74967e-14	3.65341e-13	7
1507	'AL049840.1'	0.00696292	7.57463	1.80074e-14	3.75755e-13	24
1508	'MSTN'	0.00984641	7.56459	1.94542e-14	4.05676e-13	10
1509	'DCTN3'	0.00596679	7.5617	1.98915e-14	4.1452e-13	2
1510	'CTSB'	0.00601889	7.55773	2.05077e-14	4.27079e-13	8
1511	'SLITRK4'	0.00605054	7.55508	2.09302e-14	4.35588e-13	15
1512	'PDE4D'	0.00597824	7.55124	2.15561e-14	4.48319e-13	28
1513	'AC011477.1'	0.00604385	7.55017	2.17341e-14	4.51722e-13	6
1514	'LRCH3'	0.00606415	7.54592	2.24554e-14	4.66405e-13	1
1515	'VDAC1'	0.00594097	7.54525	2.25707e-14	4.6849e-13	2
1516	'GLRA2'	0.00600116	7.53382	2.46378e-14	5.1106e-13	21
1517	'DMD'	0.00599298	7.52923	2.55204e-14	5.29019e-13	17
1518	'ZFPM2'	0.00603863	7.52717	2.59261e-14	5.37074e-13	6
1519	'GRAMD1B'	0.0059692	7.52538	2.62837e-14	5.44124e-13	19
1520	'GTF3A'	0.00595313	7.51615	2.82074e-14	5.83565e-13	2
1521	'S100A9'	0.00759959	7.51581	2.82808e-14	5.84699e-13	8
1522	'NPM1'	0.0059306	7.51291	2.89132e-14	5.97381e-13	16
1523	'HS6ST1'	0.00596116	7.51185	2.91494e-14	6.01867e-13	15
1524	'GOLGA7B'	0.00598878	7.51168	2.9187e-14	6.02247e-13	15
1525	'PDLIM3'	0.00619969	7.50728	3.01834e-14	6.224e-13	9
1526	'NECTIN3'	0.00597259	7.4981	3.23753e-14	6.6716e-13	2
1527	'RPL22'	0.00592063	7.48467	3.58637e-14	7.38561e-13	7
1528	'AC079142.1'	0.00610414	7.47929	3.73637e-14	7.68948e-13	6
1529	'DYNLRB2'	0.00821164	7.47643	3.81846e-14	7.85331e-13	10
1530	'GRIK4'	0.00600634	7.47145	3.96591e-14	8.15123e-13	6
1531	'SPECC1'	0.00602275	7.45777	4.39991e-14	9.03733e-13	6
1532	'EBF1'	0.00613597	7.45111	4.62784e-14	9.4993e-13	14
1533	'ENG'	0.00599602	7.44729	4.76402e-14	9.77245e-13	26
1534	'TMEM163'	0.00596387	7.43648	5.17034e-14	1.0599e-12	12
1535	'KIAA0319'	0.00593056	7.43439	5.25252e-14	1.07605e-12	2
1536	'RUNDC3A'	0.00588739	7.43003	5.42884e-14	1.11145e-12	13
1537	'LARGE1'	0.00591598	7.42437	5.66591e-14	1.15923e-12	6
1538	'NACA'	0.00586935	7.42381	5.68983e-14	1.16337e-12	7
1539	'AC023509.5'	0.00604263	7.4184	5.92696e-14	1.21106e-12	6
1540	'LRRTM4'	0.00590235	7.41814	5.93889e-14	1.21271e-12	17
1541	'TOX'	0.00588977	7.41162	6.23837e-14	1.27304e-12	-1
1542	'RPL10P9'	0.00588168	7.41117	6.25968e-14	1.27656e-12	7
1543	'CHST15'	0.00587629	7.41052	6.29041e-14	1.282e-12	2
1544	'ETV1'	0.00588972	7.40936	6.34555e-14	1.2924e-12	-1
1545	'B4GALT2'	0.00587284	7.39411	7.11806e-14	1.4488e-12	15
1546	'SEMA3E'	0.00597227	7.39328	7.16228e-14	1.45685e-12	-1
1547	'NIPSNAP3A'	0.00586777	7.39267	7.1953e-14	1.46263e-12	2
1548	'ADGRB3'	0.00585895	7.3859	7.57129e-14	1.53806e-12	19
1549	'VDAC3'	0.0058366	7.3816	7.8197e-14	1.5875e-12	2
1550	'ZCCHC12'	0.005894	7.3807	7.87275e-14	1.59724e-12	11
1551	'LYN'	0.00599185	7.36698	8.72664e-14	1.76934e-12	6
1552	'SNHG14'	0.00582254	7.36436	8.90005e-14	1.80333e-12	12
1553	'SPON1'	0.00588274	7.36319	8.97865e-14	1.81809e-12	-1
1554	'SLC2A1'	0.00588989	7.36226	9.04125e-14	1.82959e-12	26
1555	'SGO1-AS1'	0.00597959	7.35111	9.82806e-14	1.98753e-12	6
1556	'BANK1'	0.00594546	7.35005	9.90668e-14	2.00214e-12	6
1557	'ATP6V1G1'	0.0058076	7.34596	1.02144e-13	2.06301e-12	16
1558	'MTPN'	0.00579143	7.34561	1.02411e-13	2.06707e-12	2
1559	'MT-TG'	0.0060271	7.34345	1.0408e-13	2.09942e-12	26
1560	'PDE10A'	0.00584665	7.34186	1.05324e-13	2.12315e-12	14
1561	'CDON'	0.00584283	7.33983	1.06935e-13	2.15425e-12	9
1562	'ASTN2'	0.0059121	7.33835	1.08125e-13	2.17683e-12	17
1563	'DACH1'	0.00593609	7.33505	1.10821e-13	2.22966e-12	9
1564	'PLAC9'	0.00595543	7.33371	1.11931e-13	2.25057e-12	9
1565	'ZC2HC1A'	0.00580415	7.33315	1.12401e-13	2.25857e-12	2
1566	'LGMN'	0.00592995	7.32983	1.1522e-13	2.31374e-12	8
1567	'LMO7'	0.00583585	7.32828	1.16562e-13	2.33919e-12	2
1568	'KLHL4'	0.00586104	7.32654	1.18086e-13	2.36827e-12	2
1569	'AL035398.1'	0.00587033	7.32147	1.22635e-13	2.45794e-12	7
1570	'YAP1'	0.00600907	7.31881	1.25088e-13	2.50551e-12	9
1571	'STAG1'	0.00581486	7.31686	1.26919e-13	2.54056e-12	6
1572	'ARHGDIG'	0.00584375	7.3163	1.27449e-13	2.54955e-12	2
1573	'S100B'	0.00586397	7.31156	1.32028e-13	2.63948e-12	10
1574	'ANOS1'	0.0058519	7.31121	1.3237e-13	2.64463e-12	10
1575	'MTCH1'	0.00576303	7.30791	1.35668e-13	2.7088e-12	2
1576	'PDZD4'	0.00582568	7.30676	1.36835e-13	2.73036e-12	15
1577	'AL049838.1'	0.00582495	7.29246	1.52177e-13	3.03456e-12	15
1578	'EGLN3'	0.00590141	7.29229	1.5236e-13	3.03629e-12	6
1579	'CDH10'	0.00581212	7.29053	1.5437e-13	3.07441e-12	15
1580	'ACAT1'	0.00575123	7.28778	1.57554e-13	3.13584e-12	2
1581	'DEC1'	0.00593247	7.28625	1.59354e-13	3.16965e-12	6
1582	'SEC11C'	0.0057665	7.28268	1.63632e-13	3.25269e-12	2
1583	'AC093525.2'	0.00575682	7.28054	1.66243e-13	3.30114e-12	13
1584	'PRDX2'	0.00574632	7.28051	1.66279e-13	3.30114e-12	16
1585	'POU2F1'	0.00580813	7.27927	1.6782e-13	3.32962e-12	9
1586	'KIF3B'	0.00574751	7.27471	1.73581e-13	3.44175e-12	2
1587	'ABRACL'	0.00577693	7.27273	1.76146e-13	3.49041e-12	2
1588	'GAS1'	0.00588071	7.27032	1.79312e-13	3.55093e-12	9
1589	'CD74'	0.00653497	7.26968	1.80169e-13	3.56564e-12	10
1590	'MAML2'	0.0058288	7.26926	1.80733e-13	3.57455e-12	9
1591	'SEMA5A'	0.0058454	7.26864	1.81561e-13	3.58869e-12	6
1592	'AL669983.1'	0.0058181	7.26325	1.88943e-13	3.73224e-12	7
1593	'KCNF1'	0.00584484	7.26236	1.90195e-13	3.75437e-12	12
1594	'TNK2'	0.00577638	7.26229	1.90302e-13	3.75437e-12	26
1595	'ERBIN'	0.00581482	7.25257	2.04474e-13	4.02909e-12	9
1596	'RALA'	0.00572025	7.25256	2.04483e-13	4.02909e-12	2
1597	'CACNA2D1'	0.00575124	7.2507	2.07305e-13	4.08214e-12	20
1598	'SH3GL2'	0.00573304	7.2455	2.15418e-13	4.23925e-12	2
1599	'TEAD1'	0.00576534	7.24507	2.16108e-13	4.25017e-12	9
1600	'MSANTD3-TMEFF1'	0.00571579	7.24268	2.19951e-13	4.32304e-12	18
1601	'SMARCD3'	0.00571131	7.23594	2.31155e-13	4.54042e-12	15
1602	'RFK'	0.00575316	7.23424	2.34077e-13	4.59494e-12	2
1603	'ATP5F1C'	0.00569799	7.22941	2.42542e-13	4.75814e-12	2
1604	'NACA2'	0.00577753	7.22834	2.4447e-13	4.79299e-12	7
1605	'LRRC4C'	0.00573869	7.22087	2.58282e-13	5.06061e-12	25
1606	'RAB1A'	0.00569067	7.21957	2.60758e-13	5.10596e-12	2
1607	'ACTL6A'	0.00577004	7.21672	2.66282e-13	5.21087e-12	9
1608	'INPP4A'	0.00570556	7.21468	2.70314e-13	5.2865e-12	2
1609	'PARD3'	0.0058085	7.21405	2.71554e-13	5.30745e-12	6
1610	'SV2B'	0.00577696	7.21225	2.75184e-13	5.37505e-12	12
1611	'RBPJ'	0.0057186	7.20892	2.81992e-13	5.50461e-12	9
1612	'CRH'	0.0061197	7.20815	2.83583e-13	5.53223e-12	-1
1613	'CLCN4'	0.0057448	7.2065	2.87039e-13	5.5962e-12	12
1614	'PGC'	0.00602085	7.20434	2.91638e-13	5.68234e-12	22
1615	'KCNN3'	0.005843	7.19284	3.17291e-13	6.17833e-12	9
1616	'HSP90AB3P'	0.00571159	7.19241	3.18292e-13	6.194e-12	2
1617	'SULF2'	0.00582801	7.17768	3.54527e-13	6.89487e-12	26
1618	'DLC1'	0.00576775	7.17203	3.69465e-13	7.18095e-12	6
1619	'SDC3'	0.00567785	7.16996	3.75093e-13	7.28583e-12	13
1620	'PHYHIP'	0.00572088	7.14694	4.43668e-13	8.61252e-12	13
1621	'KIAA1217'	0.00573949	7.14449	4.51637e-13	8.76181e-12	6
1622	'APBB1'	0.00563814	7.13599	4.80458e-13	9.3152e-12	2
1623	'NFE2L2'	0.00574572	7.12974	5.0278e-13	9.74198e-12	3
1624	'LHX9'	0.0079135	7.12746	5.11193e-13	9.8989e-12	-1
1625	'SRI'	0.00562245	7.11357	5.65377e-13	1.09414e-11	9
1626	'NACA4P'	0.00571005	7.11226	5.70771e-13	1.1039e-11	1
1627	'TMEM178A'	0.00575245	7.11129	5.74821e-13	1.11105e-11	12
1628	'MDN1'	0.00571926	7.10505	6.01378e-13	1.16167e-11	1
1629	'ZMYND11'	0.0056219	7.10195	6.15029e-13	1.18731e-11	2
1630	'AC067773.1'	0.00565802	7.09926	6.27152e-13	1.20997e-11	15
1631	'LHX6'	0.00570586	7.08252	7.07767e-13	1.36466e-11	10
1632	'MIR4500HG'	0.00565039	7.079	7.25991e-13	1.39894e-11	15
1633	'SOSTDC1'	0.00571303	7.07519	7.46235e-13	1.43707e-11	15
1634	'ANKRD12'	0.00558718	7.07461	7.49358e-13	1.4422e-11	2
1635	'SORBS2'	0.00561473	7.07284	7.58965e-13	1.4598e-11	6
1636	'UXT'	0.00560856	7.07144	7.66688e-13	1.47376e-11	5
1637	'FKBP1A'	0.00556149	7.07135	7.67167e-13	1.47377e-11	2
1638	'NDUFB2'	0.00557161	7.06111	8.25867e-13	1.58557e-11	2
1639	'AC007319.1'	0.00573637	7.05992	8.32968e-13	1.59733e-11	6
1640	'TANGO6'	0.0056977	7.05992	8.33005e-13	1.59733e-11	6
1641	'TBC1D5'	0.00562503	7.05855	8.41252e-13	1.61216e-11	6
1642	'COMTD1'	0.00561802	7.05775	8.46114e-13	1.62049e-11	2
1643	'TLE5'	0.00558042	7.04855	9.03946e-13	1.7302e-11	-1
1644	'CD38'	0.00587983	7.04826	9.05824e-13	1.73274e-11	10
1645	'THRA'	0.00557961	7.04499	9.27348e-13	1.77284e-11	12
1646	'SERPINF1'	0.00611783	7.03214	1.01696e-12	1.94297e-11	8
1647	'ATP5PD'	0.00555485	7.03197	1.01816e-12	1.94408e-11	2
1648	'AC126603.1'	0.00583698	7.02888	1.04102e-12	1.98652e-11	24
1649	'AGBL4'	0.0056517	7.027	1.05508e-12	2.01214e-11	6
1650	'MMP24'	0.00556725	7.01645	1.13789e-12	2.16874e-11	15
1651	'LARP6'	0.00555846	7.01532	1.14708e-12	2.18495e-11	2
1652	'MMP2'	0.00584369	7.00658	1.22106e-12	2.32444e-11	10
1653	'SLC4A10'	0.00555975	7.00611	1.22521e-12	2.33094e-11	12
1654	'CHD3'	0.00554497	7.00295	1.25318e-12	2.3827e-11	20
1655	'EFCAB6'	0.00566237	6.99357	1.33988e-12	2.54602e-11	1
1656	'CHST8'	0.0055747	6.99234	1.3517e-12	2.56692e-11	15
1657	'ADARB2'	0.00561228	6.98415	1.4329e-12	2.71948e-11	6
1658	'MAGI2'	0.00553101	6.97952	1.48099e-12	2.80905e-11	20
1659	'CCT4'	0.00551857	6.97888	1.48769e-12	2.82007e-11	15
1660	'CCDC184'	0.00552885	6.97419	1.53823e-12	2.91412e-11	2
1661	'KRT19'	0.00569509	6.96928	1.59287e-12	3.01582e-11	18
1662	'GSTA4'	0.00549367	6.96267	1.66936e-12	3.15873e-11	15
1663	'PNCK'	0.00556888	6.96228	1.67401e-12	3.16562e-11	13
1664	'DGKD'	0.00551652	6.94222	1.92991e-12	3.64735e-11	11
1665	'MCRIP1'	0.00548122	6.94127	1.94289e-12	3.66968e-11	15
1666	'MAPK8'	0.00550074	6.93942	1.96857e-12	3.71595e-11	21
1667	'ISG15'	0.00561903	6.93338	2.05447e-12	3.87579e-11	26
1668	'SCAMP1'	0.00548121	6.92821	2.13099e-12	4.01773e-11	2
1669	'CTSH'	0.00583684	6.92571	2.16895e-12	4.08684e-11	10
1670	'SOX8'	0.00559239	6.92207	2.22551e-12	4.19091e-11	9
1671	'BCAS1'	0.00573134	6.91749	2.29853e-12	4.32582e-11	26
1672	'CCN1'	0.0057993	6.91678	2.31015e-12	4.34509e-11	10
1673	'NR2E1'	0.00567368	6.91235	2.38345e-12	4.48028e-11	3
1674	'CDK5'	0.00549161	6.91165	2.39528e-12	4.49984e-11	2
1675	'CPEB4'	0.00548996	6.90841	2.45052e-12	4.60087e-11	15
1676	'CD47'	0.00548095	6.90779	2.46122e-12	4.61821e-11	12
1677	'CARHSP1'	0.00545942	6.90608	2.49123e-12	4.67172e-11	9
1678	'SPIRE1'	0.00548203	6.90368	2.53366e-12	4.74847e-11	6
1679	'PPM1L'	0.00549816	6.89907	2.61726e-12	4.90223e-11	17
1680	'TAFA5'	0.00549597	6.8986	2.62596e-12	4.91559e-11	19
1681	'CEMIP'	0.00583749	6.89759	2.64466e-12	4.94766e-11	26
1682	'COMT'	0.0054517	6.89683	2.6588e-12	4.97115e-11	8
1683	'ZIC1'	0.0057186	6.89321	2.7273e-12	5.09621e-11	26
1684	'COX6A1P2'	0.0055291	6.891	2.77012e-12	5.17313e-11	7
1685	'RPL34P27'	0.00548052	6.88954	2.7987e-12	5.22341e-11	7
1686	'KCNH2'	0.00568143	6.88095	2.97278e-12	5.54502e-11	20
1687	'ZNF890P'	0.00588569	6.87905	3.01264e-12	5.61464e-11	24
1688	'CTNNA2'	0.00545538	6.879	3.01367e-12	5.61464e-11	17
1689	'RHOC'	0.00545711	6.87884	3.0171e-12	5.61769e-11	9
1690	'FGFR3'	0.00561098	6.87319	3.13908e-12	5.84135e-11	10
1691	'HIST1H1B'	0.00572053	6.86989	3.21266e-12	5.97476e-11	9
1692	'LRRC26'	0.00555074	6.86958	3.21945e-12	5.98385e-11	15
1693	'CAMLG'	0.00541919	6.86793	3.25698e-12	6.05003e-11	2
1694	'FGF14'	0.00544346	6.86771	3.26192e-12	6.05563e-11	25
1695	'ULK4'	0.00554454	6.86399	3.34828e-12	6.21228e-11	6
1696	'SYN3'	0.00546856	6.86162	3.40431e-12	6.31251e-11	17
1697	'ZNF804A'	0.00547838	6.85715	3.51246e-12	6.50923e-11	19
1698	'HLA-C'	0.00552804	6.85081	3.67176e-12	6.80043e-11	8
1699	'CKS2'	0.00545831	6.84538	3.81375e-12	7.05925e-11	9
1700	'AP1S1'	0.0054293	6.83928	3.97959e-12	7.36189e-11	15
1701	'ITGAV'	0.00546019	6.83547	4.08697e-12	7.55609e-11	9
1702	'NME1'	0.00540035	6.83228	4.17868e-12	7.72112e-11	2
1703	'KCNIP4'	0.00544327	6.82853	4.28943e-12	7.9211e-11	26
1704	'PFDN2'	0.00538595	6.82818	4.30002e-12	7.936e-11	2
1705	'RAN'	0.00538209	6.82125	4.51274e-12	8.3237e-11	15
1706	'GRIK1'	0.00547276	6.81907	4.58164e-12	8.44584e-11	6
1707	'TG'	0.00544578	6.81654	4.66305e-12	8.59087e-11	6
1708	'AKR1C2'	0.00539208	6.81572	4.68977e-12	8.63505e-11	2
1709	'SLC17A8'	0.00593273	6.81202	4.8118e-12	8.85456e-11	17
1710	'SLC25A3'	0.00537788	6.80862	4.92689e-12	9.06105e-11	15
1711	'RGMB'	0.00542387	6.80638	5.00431e-12	9.19806e-11	-1
1712	'PLXND1'	0.00548674	6.79958	5.24622e-12	9.63705e-11	-1
1713	'DTD1'	0.00537143	6.79821	5.29649e-12	9.72372e-11	2
1714	'PRKX'	0.00545112	6.79696	5.34241e-12	9.80231e-11	9
1715	'ATP5MPL'	0.00536818	6.79548	5.39778e-12	9.89813e-11	2
1716	'SOX12'	0.00539737	6.78807	5.68235e-12	1.04139e-10	15
1717	'UQCRFS1'	0.00536972	6.78613	5.75908e-12	1.05484e-10	2
1718	'PEG10'	0.00535241	6.7848	5.81248e-12	1.064e-10	14
1719	'KIAA0513'	0.0054015	6.78274	5.89586e-12	1.07863e-10	2
1720	'AC098588.2'	0.00548338	6.78172	5.93771e-12	1.08566e-10	6
1721	'PIK3R2'	0.00537702	6.77623	6.16741e-12	1.127e-10	15
1722	'PDE1A'	0.00540968	6.77595	6.17942e-12	1.12854e-10	12
1723	'DDN'	0.00563084	6.77512	6.21509e-12	1.1344e-10	14
1724	'ACTL6B'	0.00535445	6.77497	6.22152e-12	1.13491e-10	15
1725	'CSPG5'	0.00535935	6.77194	6.35319e-12	1.15826e-10	12
1726	'AL355032.1'	0.00539796	6.76465	6.68151e-12	1.21741e-10	7
1727	'SPATA21'	0.00557534	6.76412	6.70599e-12	1.22116e-10	6
1728	'PGAP1'	0.00536347	6.76218	6.79669e-12	1.23697e-10	19
1729	'NDUFAF4'	0.0053356	6.76126	6.83989e-12	1.24411e-10	15
1730	'TRABD2A'	0.00538965	6.75367	7.20755e-12	1.31022e-10	26
1731	'CYP51A1'	0.00534781	6.749	7.44333e-12	1.35231e-10	2
1732	'ST6GALNAC5'	0.00537055	6.74462	7.67132e-12	1.39292e-10	12
1733	'COX7CP1'	0.00536182	6.74143	7.84175e-12	1.42305e-10	7
1734	'HIST2H2BE'	0.00540467	6.73976	7.93262e-12	1.43871e-10	9
1735	'PLCE1'	0.00539223	6.73944	7.95016e-12	1.44106e-10	9
1736	'ZFP36'	0.00583298	6.73583	8.14978e-12	1.47639e-10	-1
1737	'ZRANB3'	0.00541651	6.7321	8.36175e-12	1.51392e-10	6
1738	'CCDC167'	0.00529734	6.7299	8.48915e-12	1.5361e-10	15
1739	'AC016766.1'	0.00551303	6.72928	8.52528e-12	1.54175e-10	6
1740	'MIEN1'	0.00533347	6.7253	8.76143e-12	1.58355e-10	2
1741	'PRKCA'	0.00536398	6.72467	8.79967e-12	1.58955e-10	6
1742	'ZNF804B'	0.0054362	6.72361	8.86408e-12	1.60026e-10	13
1743	'PLPPR5'	0.00530528	6.71424	9.45218e-12	1.70546e-10	15
1744	'NME2'	0.00531944	6.71367	9.4894e-12	1.71119e-10	7
1745	'LONRF2'	0.00532792	6.71113	9.65647e-12	1.74032e-10	15
1746	'EFS'	0.00536004	6.70953	9.76274e-12	1.75847e-10	9
1747	'BICD1'	0.00533349	6.70815	9.8551e-12	1.77409e-10	6
1748	'RDX'	0.00532425	6.70647	9.96916e-12	1.79359e-10	9
1749	'GRK3'	0.00533894	6.7058	1.00152e-11	1.80085e-10	12
1750	'SHROOM3'	0.00540046	6.70242	1.025e-11	1.84163e-10	9
1751	'ETV5'	0.00541534	6.70236	1.02537e-11	1.84163e-10	-1
1752	'C11orf95'	0.00530541	6.7011	1.03425e-11	1.85652e-10	15
1753	'PTPN2'	0.00530782	6.70035	1.03962e-11	1.8651e-10	2
1754	'GRIA2'	0.00530484	6.69892	1.0498e-11	1.88228e-10	12
1755	'LRRTM1'	0.00545918	6.69878	1.05083e-11	1.88306e-10	2
1756	'CNTNAP5'	0.00537304	6.68198	1.17864e-11	2.11088e-10	6
1757	'HSP90AA2P'	0.00531308	6.66235	1.34744e-11	2.41182e-10	7
1758	'INSIG1'	0.00529214	6.65536	1.413e-11	2.52774e-10	2
1759	'GINS2'	0.005374	6.65219	1.44383e-11	2.58142e-10	9
1760	'H1F0'	0.00526062	6.65007	1.4648e-11	2.61742e-10	9
1761	'MYC'	0.00533962	6.64781	1.4874e-11	2.6563e-10	-1
1762	'LINC01435'	0.00543937	6.64593	1.5065e-11	2.68889e-10	6
1763	'AP000787.1'	0.00536853	6.63584	1.61326e-11	2.8778e-10	6
1764	'PAFAH1B1'	0.00524788	6.63269	1.64808e-11	2.93824e-10	2
1765	'HIP1'	0.00528925	6.62692	1.71382e-11	3.05372e-10	6
1766	'DPF1'	0.00527735	6.61403	1.86995e-11	3.33004e-10	2
1767	'THY1'	0.00521824	6.60909	1.93348e-11	3.44123e-10	2
1768	'TENM2'	0.00525032	6.60892	1.93561e-11	3.44306e-10	25
1769	'BCYRN1'	0.00535676	6.60195	2.0289e-11	3.60697e-10	26
1770	'ATXN10'	0.00520301	6.60038	2.05058e-11	3.64345e-10	2
1771	'DRAXIN'	0.00522765	6.59783	2.08616e-11	3.70459e-10	25
1772	'PTGES3'	0.00520321	6.59761	2.08918e-11	3.70785e-10	15
1773	'PPM1E'	0.00525297	6.59693	2.0988e-11	3.72282e-10	17
1774	'FAM155A'	0.00523967	6.59415	2.13852e-11	3.79114e-10	17
1775	'CSDE1'	0.00521206	6.59353	2.14739e-11	3.80473e-10	2
1776	'OLIG2'	0.005336	6.59238	2.1641e-11	3.83217e-10	26
1777	'LAPTM4B'	0.00524362	6.58765	2.23417e-11	3.95402e-10	9
1778	'MYLIP'	0.00527549	6.58722	2.24076e-11	3.96346e-10	2
1779	'GAB1'	0.0053023	6.58148	2.32899e-11	4.11721e-10	10
1780	'VPS29'	0.00520451	6.57908	2.36677e-11	4.18164e-10	2
1781	'THSD4-AS1'	0.00518493	6.57897	2.3686e-11	4.18253e-10	7
1782	'WWTR1'	0.00534339	6.57299	2.46573e-11	4.35161e-10	6
1783	'TMSB4XP8'	0.00525463	6.57174	2.48654e-11	4.38587e-10	7
1784	'NDP'	0.00521535	6.5715	2.49052e-11	4.39043e-10	-1
1785	'TSNAX-DISC1'	0.00542802	6.57023	2.51184e-11	4.42553e-10	6
1786	'TTC3'	0.00519094	6.56668	2.57246e-11	4.5298e-10	15
1787	'RNASET2'	0.00532322	6.56397	2.61962e-11	4.61027e-10	8
1788	'DOCK8'	0.00543336	6.55923	2.70429e-11	4.75662e-10	6
1789	'SEPT9'	0.00523197	6.55611	2.76155e-11	4.85461e-10	9
1790	'XPR1'	0.00518187	6.55214	2.83598e-11	4.98267e-10	21
1791	'GFY'	0.00528301	6.54656	2.94394e-11	5.16947e-10	2
1792	'ARHGDIB'	0.00536399	6.53957	3.08475e-11	5.41372e-10	8
1793	'GRB14'	0.0051851	6.52365	3.43093e-11	6.01789e-10	7
1794	'RPS27L'	0.00515046	6.52216	3.46505e-11	6.07436e-10	9
1795	'LHFPL2'	0.0052297	6.51577	3.61583e-11	6.33515e-10	6
1796	'NMNAT2'	0.00514969	6.50349	3.92396e-11	6.87118e-10	15
1797	'EPCAM-DT'	0.00523182	6.50275	3.94316e-11	6.90097e-10	19
1798	'NDUFAB1'	0.00512874	6.50201	3.9627e-11	6.93132e-10	2
1799	'ARF4'	0.00513832	6.49664	4.10658e-11	7.17899e-10	15
1800	'CREB5'	0.00520972	6.49104	4.26241e-11	7.44726e-10	9
1801	'UBA52P5'	0.00542153	6.48776	4.3561e-11	7.60674e-10	7
1802	'CDCA7L'	0.0053	6.48483	4.44158e-11	7.7517e-10	9
1803	'EIF2S2'	0.00512259	6.47909	4.61376e-11	8.04774e-10	2
1804	'MRFAP1L1'	0.00511751	6.46683	5.00388e-11	8.72338e-10	2
1805	'RPLP1P6'	0.0051506	6.46371	5.10849e-11	8.90083e-10	7
1806	'AP002370.2'	0.00522123	6.45521	5.4033e-11	9.40928e-10	-1
1807	'AC004593.3'	0.00512236	6.45362	5.46061e-11	9.50382e-10	2
1808	'SOCS2'	0.00519257	6.45234	5.50669e-11	9.57873e-10	27
1809	'SSBP4'	0.00513385	6.4462	5.7343e-11	9.96913e-10	2
1810	'FILIP1L'	0.00522153	6.44156	5.91248e-11	1.02732e-09	6
1811	'ARF5'	0.00508762	6.44068	5.94685e-11	1.03272e-09	2
1812	'ACTR10'	0.0050803	6.4404	5.95788e-11	1.03407e-09	2
1813	'TIAM1'	0.00515134	6.43768	6.06579e-11	1.05222e-09	6
1814	'AC008763.3'	0.00509139	6.4341	6.21035e-11	1.0767e-09	15
1815	'MED21'	0.00510065	6.43353	6.23364e-11	1.08014e-09	2
1816	'CACYBP'	0.00508799	6.43113	6.33299e-11	1.09675e-09	2
1817	'AC005943.1'	0.00507362	6.42587	6.55576e-11	1.13471e-09	2
1818	'ALDH7A1'	0.00513533	6.42559	6.56787e-11	1.13618e-09	9
1819	'SERP2'	0.00507325	6.4253	6.58067e-11	1.13777e-09	2
1820	'ENOPH1'	0.00509393	6.42493	6.5963e-11	1.13985e-09	2
1821	'RPL36AL'	0.00507538	6.42357	6.65558e-11	1.14946e-09	2
1822	'HPSE2'	0.00533701	6.42057	6.78847e-11	1.17177e-09	6
1823	'CHCHD2'	0.00507182	6.41975	6.82511e-11	1.17744e-09	16
1824	'AC016831.7'	0.00521282	6.41672	6.96186e-11	1.20038e-09	6
1825	'LINC01122'	0.00511409	6.41154	7.20281e-11	1.24124e-09	6
1826	'SGK3'	0.00512362	6.4067	7.43494e-11	1.28054e-09	6
1827	'SMARCC1'	0.00510212	6.39943	7.79806e-11	1.34235e-09	9
1828	'SORCS3'	0.00513369	6.39714	7.91585e-11	1.36188e-09	24
1829	'ATP5F1B'	0.00504658	6.39445	8.05621e-11	1.38527e-09	2
1830	'CACNA1A'	0.00510694	6.39316	8.12464e-11	1.39628e-09	28
1831	'RPL31P63'	0.0051251	6.38399	8.62636e-11	1.48169e-09	7
1832	'MEAF6'	0.00502416	6.36519	9.75239e-11	1.67419e-09	2
1833	'PPP2R2C'	0.00504274	6.3567	1.03065e-10	1.76834e-09	15
1834	'AC008691.1'	0.0051656	6.34953	1.07989e-10	1.85181e-09	6
1835	'CREG2'	0.00509515	6.34547	1.10872e-10	1.90023e-09	12
1836	'ATP5ME'	0.00501904	6.3421	1.13327e-10	1.94124e-09	15
1837	'AC098650.1'	0.00514705	6.34044	1.14556e-10	1.96123e-09	6
1838	'KIAA1211'	0.00502865	6.33832	1.16145e-10	1.98734e-09	6
1839	'ITPR2'	0.00509597	6.33552	1.1827e-10	2.02261e-09	6
1840	'FILIP1'	0.00517153	6.32687	1.25095e-10	2.13817e-09	6
1841	'FAM13A'	0.00503872	6.32219	1.28938e-10	2.20266e-09	19
1842	'FAM53B'	0.00509183	6.32165	1.29397e-10	2.20929e-09	9
1843	'SRGAP1'	0.00500838	6.32123	1.29747e-10	2.21408e-09	20
1844	'NPY2R'	0.00608801	6.31682	1.33497e-10	2.27683e-09	18
1845	'USP46'	0.00500923	6.31656	1.33728e-10	2.27954e-09	15
1846	'PREPL'	0.00499881	6.31191	1.37803e-10	2.34772e-09	15
1847	'PBK'	0.00501627	6.31168	1.3801e-10	2.34999e-09	9
1848	'AP003352.1'	0.00506762	6.30463	1.44437e-10	2.45809e-09	1
1849	'LRMDA'	0.00514562	6.29996	1.48861e-10	2.53201e-09	6
1850	'TCEAL7'	0.00498667	6.29595	1.52762e-10	2.59696e-09	2
1851	'PVT1'	0.00512728	6.29533	1.5337e-10	2.60588e-09	6
1852	'EFCAB1'	0.00565628	6.29458	1.5412e-10	2.61722e-09	10
1853	'PITPNC1'	0.00499777	6.28974	1.59e-10	2.69863e-09	6
1854	'CACNA1E'	0.00499171	6.28365	1.65361e-10	2.80508e-09	25
1855	'AC058822.1'	0.00501307	6.28276	1.66308e-10	2.81962e-09	6
1856	'GDI1'	0.00496949	6.28104	1.68158e-10	2.84945e-09	2
1857	'COX7A1'	0.00504103	6.27926	1.7009e-10	2.88064e-09	25
1858	'DPP7'	0.00498216	6.27338	1.76649e-10	2.99011e-09	8
1859	'RGS17'	0.00496194	6.27046	1.79988e-10	3.045e-09	2
1860	'MXD3'	0.00514508	6.2685	1.82268e-10	3.08191e-09	9
1861	'ELAVL3'	0.00495584	6.26367	1.88013e-10	3.17733e-09	15
1862	'P3H2'	0.00510704	6.26007	1.92401e-10	3.24975e-09	6
1863	'CLTB'	0.00495689	6.25704	1.9618e-10	3.3118e-09	2
1864	'UBE2V2'	0.0049395	6.25484	1.98956e-10	3.35686e-09	2
1865	'MID1'	0.00502679	6.25252	2.01935e-10	3.4053e-09	9
1866	'GPR37L1'	0.0057182	6.2505	2.04572e-10	3.44792e-09	1
1867	'MCMDC2'	0.00535334	6.24502	2.11877e-10	3.56913e-09	1
1868	'TMEM108'	0.0049503	6.24429	2.12864e-10	3.58383e-09	20
1869	'PRKAR1A'	0.00492523	6.24399	2.13275e-10	3.58883e-09	2
1870	'AL080243.2'	0.00495856	6.24153	2.16656e-10	3.64378e-09	7
1871	'LINC01090'	0.00503091	6.24111	2.17244e-10	3.65171e-09	6
1872	'IGSF3'	0.00494383	6.23443	2.26715e-10	3.80888e-09	18
1873	'PNRC1'	0.00493867	6.23233	2.29777e-10	3.85828e-09	10
1874	'MPC2'	0.00492924	6.2313	2.31287e-10	3.88155e-09	2
1875	'PDGFRA'	0.00501659	6.22752	2.36936e-10	3.97423e-09	26
1876	'FBXO44'	0.00491832	6.22741	2.37107e-10	3.97499e-09	15
1877	'VGLL4'	0.00493969	6.22719	2.37433e-10	3.97833e-09	9
1878	'NINJ1'	0.00500963	6.22253	2.44608e-10	4.09637e-09	8
1879	'EPS8'	0.00492867	6.22216	2.45176e-10	4.1037e-09	20
1880	'CAND2'	0.00498028	6.22096	2.47061e-10	4.13306e-09	26
1881	'CHD5'	0.00496709	6.22055	2.47712e-10	4.14174e-09	13
1882	'SLCO5A1'	0.00496808	6.21876	2.50552e-10	4.18701e-09	24
1883	'INAFM1'	0.00493338	6.21372	2.58717e-10	4.32115e-09	2
1884	'PHYHIPL'	0.00493313	6.21325	2.59506e-10	4.33203e-09	-1
1885	'KLHL13'	0.00497254	6.21127	2.62784e-10	4.38442e-09	14
1886	'ITPR1'	0.00489767	6.20173	2.79235e-10	4.65644e-09	21
1887	'STAG3'	0.00498196	6.19858	2.84869e-10	4.74786e-09	6
1888	'GALNT17'	0.00497573	6.19702	2.87704e-10	4.79258e-09	17
1889	'GNB2'	0.004885	6.18837	3.03948e-10	5.06049e-09	2
1890	'ABTB2'	0.00504495	6.18717	3.06276e-10	5.09655e-09	6
1891	'KIAA1324'	0.00497428	6.1855	3.09536e-10	5.14807e-09	6
1892	'EFNB3'	0.00491375	6.18107	3.18335e-10	5.29163e-09	2
1893	'AC034268.2'	0.00504886	6.18024	3.20029e-10	5.31698e-09	6
1894	'LRP10'	0.00512776	6.17921	3.22115e-10	5.3488e-09	9
1895	'SIGLEC8'	0.00655532	6.17904	3.22456e-10	5.35165e-09	8
1896	'LSAMP'	0.00490128	6.17843	3.23707e-10	5.36957e-09	12
1897	'UGP2'	0.00488961	6.17763	3.25359e-10	5.39414e-09	15
1898	'CCDC71L'	0.00487311	6.17277	3.35509e-10	5.55948e-09	2
1899	'MAPK8IP1'	0.00488193	6.16754	3.46802e-10	5.74359e-09	11
1900	'PPP3CA'	0.00486648	6.1591	3.65808e-10	6.05518e-09	15
1901	'FP671120.5'	0.00497196	6.15534	3.74577e-10	6.19707e-09	24
1902	'ZWINT'	0.00517852	6.15371	3.7846e-10	6.25801e-09	9
1903	'SHISA6'	0.00491047	6.15128	3.84301e-10	6.35126e-09	6
1904	'SIPA1L1'	0.00492872	6.14764	3.93213e-10	6.49513e-09	6
1905	'PHACTR4'	0.00491997	6.14657	3.95888e-10	6.53589e-09	6
1906	'AC090772.3'	0.00495988	6.14557	3.9839e-10	6.57376e-09	15
1907	'INHBB'	0.00516133	6.14383	4.02774e-10	6.64261e-09	9
1908	'EVI5L'	0.00488641	6.13969	4.13423e-10	6.81466e-09	15
1909	'C2CD4C'	0.00492604	6.13914	4.14852e-10	6.83463e-09	13
1910	'AC211433.1'	0.00496558	6.13834	4.16941e-10	6.86546e-09	6
1911	'COL4A1'	0.00492235	6.13432	4.27625e-10	7.03769e-09	26
1912	'TBCA'	0.00484356	6.13272	4.31957e-10	7.10527e-09	15
1913	'HMGN2P46'	0.0051057	6.12652	4.49101e-10	7.38342e-09	6
1914	'RAP1GAP'	0.00484317	6.11808	4.73542e-10	7.78117e-09	15
1915	'ATP5PB'	0.00481808	6.11552	4.81219e-10	7.9032e-09	15
1916	'CAMK4'	0.00485912	6.11518	4.82238e-10	7.9158e-09	2
1917	'BDH2'	0.00500432	6.11472	4.83619e-10	7.93433e-09	9
1918	'TERF2IP'	0.00482888	6.11373	4.86632e-10	7.9796e-09	15
1919	'NCS1'	0.00484454	6.11053	4.96518e-10	8.1323e-09	15
1920	'TMX1'	0.00487227	6.11048	4.96663e-10	8.1323e-09	9
1921	'AC093512.2'	0.00483681	6.11046	4.96719e-10	8.1323e-09	19
1922	'MMS22L'	0.00505034	6.10421	5.16565e-10	8.45281e-09	9
1923	'FGFR1'	0.00488992	6.10047	5.28795e-10	8.64844e-09	19
1924	'HSPE1'	0.00481111	6.09991	5.30649e-10	8.67425e-09	15
1925	'TIAM2'	0.00484629	6.08932	5.66967e-10	9.26311e-09	6
1926	'CDCA7'	0.00490252	6.08518	5.81791e-10	9.50037e-09	9
1927	'AL137230.2'	0.00489383	6.08345	5.88116e-10	9.59867e-09	6
1928	'TTC28-AS1'	0.00484181	6.08244	5.91829e-10	9.65427e-09	19
1929	'C20orf27'	0.00482664	6.08222	5.92664e-10	9.66287e-09	2
1930	'APOC1P1'	0.00624303	6.07893	6.04942e-10	9.85796e-09	-1
1931	'MICAL3'	0.00483283	6.07763	6.09841e-10	9.93265e-09	28
1932	'NHSL1'	0.00480157	6.07698	6.12335e-10	9.9681e-09	21
1933	'MYO9B'	0.00485595	6.07472	6.21018e-10	1.01042e-08	6
1934	'AL117381.1'	0.00500845	6.07414	6.23276e-10	1.01351e-08	6
1935	'TNKS2'	0.00480708	6.07406	6.23562e-10	1.01351e-08	15
1936	'RAB15'	0.00485677	6.07215	6.31055e-10	1.02516e-08	12
1937	'POLR2L'	0.0047946	6.06864	6.45e-10	1.04728e-08	15
1938	'SLC1A6'	0.00483155	6.06815	6.46952e-10	1.0499e-08	15
1939	'PRMT2'	0.00478625	6.06789	6.47999e-10	1.05106e-08	2
1940	'MAT2B'	0.00480843	6.06455	6.61609e-10	1.07258e-08	9
1941	'DNAH11'	0.00495128	6.0641	6.63458e-10	1.07503e-08	6
1942	'SHISA2'	0.00497	6.06221	6.71313e-10	1.0872e-08	15
1943	'SMIM29'	0.00481128	6.06098	6.76471e-10	1.09499e-08	2
1944	'ARL6IP5'	0.00478315	6.05855	6.86762e-10	1.11107e-08	2
1945	'IDH1'	0.00478479	6.05654	6.95416e-10	1.12449e-08	15
1946	'CDK6'	0.00493047	6.05642	6.95936e-10	1.12476e-08	8
1947	'AC060765.2'	0.00489147	6.05583	6.9846e-10	1.12826e-08	6
1948	'GREB1L'	0.00485693	6.05188	7.15806e-10	1.15568e-08	6
1949	'CTXN3'	0.00560476	6.04877	7.29763e-10	1.17761e-08	12
1950	'PPP2R2B'	0.00478206	6.04407	7.51363e-10	1.21185e-08	26
1951	'HMOX1'	0.00528422	6.04228	7.59779e-10	1.22479e-08	-1
1952	'AC113414.1'	0.00486161	6.0402	7.69608e-10	1.24e-08	6
1953	'AC023095.1'	0.00513077	6.04006	7.70277e-10	1.24045e-08	24
1954	'NRXN2'	0.00480441	6.03933	7.73791e-10	1.24547e-08	12
1955	'TPM2'	0.00485145	6.03884	7.76138e-10	1.24861e-08	9
1956	'ACTA2'	0.00500159	6.03851	7.7771e-10	1.2505e-08	22
1957	'CTNNA1'	0.00477081	6.0365	7.87457e-10	1.26552e-08	9
1958	'RAC1P2'	0.0048123	6.02759	8.3212e-10	1.33662e-08	7
1959	'KIF3A'	0.00474611	6.01615	8.93093e-10	1.43382e-08	2
1960	'AP002784.1'	0.00480598	6.01516	8.98526e-10	1.44181e-08	2
1961	'LINC02618'	0.0054667	6.008	9.3912e-10	1.50618e-08	-1
1962	'MCM7'	0.00477619	6.00616	9.49824e-10	1.52257e-08	9
1963	'NDST3'	0.00485622	6.00536	9.54533e-10	1.52934e-08	-1
1964	'NCK2'	0.00474839	6.00305	9.68249e-10	1.54976e-08	15
1965	'RFPL1S'	0.00475172	6.00304	9.68259e-10	1.54976e-08	2
1966	'FBLL1'	0.00475605	5.99072	1.04457e-09	1.67104e-08	15
1967	'CNBD1'	0.00489073	5.98806	1.06178e-09	1.69772e-08	6
1968	'MARCH1'	0.00474028	5.98703	1.06852e-09	1.70763e-08	15
1969	'PTPRT'	0.00475164	5.97765	1.13192e-09	1.80802e-08	6
1970	'IDH2'	0.00474354	5.97525	1.14868e-09	1.83386e-08	9
1971	'SULT4A1'	0.00476144	5.96969	1.1885e-09	1.89648e-08	2
1972	'ZNF536'	0.00479143	5.96884	1.19476e-09	1.90549e-08	10
1973	'TMPO'	0.00476228	5.96657	1.21149e-09	1.93121e-08	3
1974	'NDUFC1'	0.00471487	5.96579	1.21724e-09	1.93938e-08	15
1975	'PHLPP1'	0.00478492	5.96508	1.22255e-09	1.94686e-08	9
1976	'GOLIM4'	0.00470714	5.95831	1.27429e-09	2.02824e-08	19
1977	'AC009646.2'	0.00506123	5.9556	1.2956e-09	2.06111e-08	-1
1978	'SCARA3'	0.00484324	5.95371	1.31065e-09	2.084e-08	9
1979	'TLE1'	0.00474355	5.94983	1.34214e-09	2.13299e-08	-1
1980	'SLC25A4'	0.00468729	5.94705	1.36509e-09	2.16837e-08	2
1981	'S1PR1'	0.00483337	5.94651	1.36956e-09	2.17436e-08	9
1982	'VWF'	0.00478848	5.94025	1.42295e-09	2.25799e-08	26
1983	'LINC02240'	0.0049141	5.93775	1.44478e-09	2.29147e-08	6
1984	'AC022168.1'	0.0111868	5.9351	1.46829e-09	2.3276e-08	-1
1985	'AL161909.1'	0.00477935	5.92657	1.54668e-09	2.45062e-08	7
1986	'RFTN2'	0.00481174	5.91627	1.64664e-09	2.6077e-08	9
1987	'CWC15'	0.00466509	5.91402	1.66928e-09	2.64221e-08	15
1988	'HSPA1B'	0.00477846	5.91179	1.69202e-09	2.67686e-08	19
1989	'CCN2'	0.00496506	5.91117	1.6984e-09	2.68561e-08	-1
1990	'PLXNC1'	0.00471315	5.91079	1.70233e-09	2.69047e-08	-1
1991	'AC007666.2'	0.0048393	5.91039	1.70652e-09	2.69573e-08	19
1992	'CD37'	0.00520055	5.90797	1.73178e-09	2.73426e-08	8
1993	'RALGPS1'	0.00468617	5.90498	1.76342e-09	2.78282e-08	15
1994	'AC124804.1'	0.00483281	5.90415	1.77237e-09	2.79555e-08	15
1995	'SLC25A21'	0.00487098	5.89318	1.89412e-09	2.98608e-08	6
1996	'TNRC6A'	0.0046883	5.88825	1.95157e-09	3.07512e-08	6
1997	'APOL4'	0.00501349	5.88646	1.97275e-09	3.10693e-08	8
1998	'AC087633.2'	0.00477491	5.88344	2.00912e-09	3.16263e-08	6
1999	'ARL2'	0.0046427	5.8782	2.0738e-09	3.26281e-08	15
2000	'RARB'	0.0047999	5.87739	2.08392e-09	3.27606e-08	14
2001	'GSTP1'	0.00464152	5.87736	2.0843e-09	3.27606e-08	9
2002	'TBC1D14'	0.0046399	5.87594	2.10227e-09	3.30265e-08	2
2003	'AL162726.3'	0.00476978	5.87377	2.12993e-09	3.34443e-08	6
2004	'GPR12'	0.00465333	5.87193	2.15379e-09	3.38021e-08	2
2005	'ADAMTSL1'	0.00472584	5.87154	2.1588e-09	3.38639e-08	6
2006	'TPT1P4'	0.00466846	5.87025	2.17565e-09	3.41112e-08	7
2007	'FHL1'	0.00464012	5.86925	2.18879e-09	3.43002e-08	27
2008	'RUSC1'	0.00463642	5.86592	2.23326e-09	3.49795e-08	2
2009	'UTRN'	0.00473411	5.86468	2.24998e-09	3.52239e-08	6
2010	'ROPN1L'	0.00554574	5.86379	2.26214e-09	3.53967e-08	10
2011	'MGAT4C'	0.00467073	5.8621	2.28521e-09	3.574e-08	18
2012	'KCNH7'	0.00467345	5.85126	2.43932e-09	3.81311e-08	6
2013	'EIF4B'	0.00462077	5.84877	2.47618e-09	3.86882e-08	15
2014	'AC015971.1'	0.00472569	5.84781	2.49038e-09	3.88906e-08	6
2015	'PTOV1'	0.00461628	5.84581	2.52055e-09	3.93423e-08	15
2016	'AC098850.4'	0.00522843	5.84514	2.53065e-09	3.94804e-08	18
2017	'PITPNM1'	0.00468453	5.84466	2.53805e-09	3.95762e-08	15
2018	'C1QBP'	0.00461586	5.84096	2.59499e-09	4.04441e-08	2
2019	'FZD7'	0.00502879	5.838	2.64162e-09	4.11504e-08	-1
2020	'STXBP5'	0.00462892	5.83557	2.6803e-09	4.17324e-08	2
2021	'AC007389.1'	0.00476835	5.83525	2.68551e-09	4.17927e-08	6
2022	'VAT1L'	0.00465486	5.83145	2.74731e-09	4.27334e-08	26
2023	'RNF10'	0.00462943	5.82745	2.81397e-09	4.37486e-08	1
2024	'SNTG1'	0.00465491	5.82521	2.85205e-09	4.43187e-08	6
2025	'HAS2-AS1'	0.00480368	5.82241	2.90025e-09	4.50454e-08	6
2026	'FAM181B'	0.00479288	5.81661	3.00273e-09	4.66142e-08	26
2027	'AL020994.2'	0.00475759	5.8143	3.04449e-09	4.72391e-08	15
2028	'ACSL4'	0.00463586	5.80698	3.18056e-09	4.93261e-08	2
2029	'UNC45B'	0.00468226	5.80418	3.23411e-09	5.01319e-08	24
2030	'RNF7'	0.00457293	5.80191	3.27812e-09	5.07891e-08	15
2031	'THSD4'	0.00470619	5.80012	3.31331e-09	5.13091e-08	6
2032	'LIPG'	0.00470226	5.79876	3.34029e-09	5.17013e-08	9
2033	'CTNNBL1'	0.00460032	5.7975	3.3656e-09	5.20675e-08	18
2034	'EVL'	0.00458236	5.79188	3.48014e-09	5.3813e-08	13
2035	'MCTP1'	0.00464217	5.79144	3.48929e-09	5.3928e-08	6
2036	'FLRT3'	0.00473658	5.79123	3.49368e-09	5.39695e-08	12
2037	'RBP4'	0.00474004	5.79043	3.51037e-09	5.42006e-08	12
2038	'AC012618.2'	0.00498795	5.78522	3.62092e-09	5.58801e-08	22
2039	'MB21D2'	0.00460896	5.78471	3.63178e-09	5.60202e-08	25
2040	'CALN1'	0.00460029	5.78239	3.68242e-09	5.67462e-08	25
2041	'PTAFR'	0.00473529	5.78238	3.68245e-09	5.67462e-08	8
2042	'RNASEK'	0.00456089	5.77727	3.79606e-09	5.84682e-08	15
2043	'CACNA1I'	0.00465944	5.7668	4.03953e-09	6.21878e-08	15
2044	'ANTXR2'	0.00460809	5.76148	4.16908e-09	6.41509e-08	6
2045	'EFNB2'	0.00456396	5.76125	4.1746e-09	6.42043e-08	27
2046	'KALRN'	0.00458714	5.7595	4.21821e-09	6.48435e-08	6
2047	'SPIDR'	0.0045979	5.75774	4.26226e-09	6.54885e-08	6
2048	'ATP2A2'	0.00454999	5.75514	4.32862e-09	6.64757e-08	2
2049	'PLCG1'	0.00456936	5.75373	4.36472e-09	6.69974e-08	9
2050	'DOCK1'	0.00467575	5.75349	4.37104e-09	6.70617e-08	6
2051	'EBPL'	0.00456769	5.75237	4.40011e-09	6.74748e-08	15
2052	'TMBIM6'	0.00454227	5.74376	4.62996e-09	7.09649e-08	8
2053	'ZDHHC2'	0.00455468	5.74169	4.68675e-09	7.18004e-08	2
2054	'ERC2'	0.00457242	5.74107	4.70393e-09	7.20285e-08	28
2055	'FYB1'	0.00456465	5.74012	4.73054e-09	7.24008e-08	6
2056	'DPP6'	0.00454396	5.73945	4.74912e-09	7.26497e-08	25
2057	'CCT2'	0.00451788	5.73864	4.77205e-09	7.29651e-08	15
2058	'RNF128'	0.00476754	5.73271	4.94206e-09	7.55278e-08	1
2059	'SOD1'	0.00451861	5.73076	4.99921e-09	7.63642e-08	27
2060	'DOC2A'	0.00455423	5.7243	5.19309e-09	7.92872e-08	2
2061	'HS3ST1'	0.0046096	5.7218	5.27019e-09	8.04253e-08	19
2062	'AGBL1'	0.0046347	5.72069	5.30466e-09	8.09122e-08	6
2063	'RCAN1'	0.00454189	5.7166	5.43393e-09	8.28437e-08	21
2064	'SMAP1'	0.00451795	5.71638	5.44071e-09	8.2907e-08	2
2065	'TBC1D1'	0.00457367	5.71592	5.45551e-09	8.30784e-08	9
2066	'CCN3'	0.00471326	5.71587	5.45724e-09	8.30784e-08	15
2067	'FNDC1'	0.00483726	5.71548	5.4699e-09	8.32308e-08	-1
2068	'AC004148.2'	0.00451694	5.71505	5.48344e-09	8.33966e-08	2
2069	'GABRG3'	0.00457788	5.71334	5.53898e-09	8.42005e-08	17
2070	'GDF10'	0.00476606	5.71084	5.62112e-09	8.54079e-08	15
2071	'FOXM1'	0.00477574	5.70513	5.81281e-09	8.82778e-08	9
2072	'AC018730.1'	0.00453499	5.70492	5.81973e-09	8.83403e-08	-1
2073	'TMEM200A'	0.00464641	5.7045	5.83424e-09	8.85178e-08	15
2074	'PCGEM1'	0.00487724	5.70405	5.84954e-09	8.87072e-08	22
2075	'TSPAN14'	0.0045184	5.70117	5.94942e-09	9.01783e-08	15
2076	'MCM2'	0.00467439	5.69951	6.00755e-09	9.10156e-08	9
2077	'SP100'	0.00462296	5.69884	6.03114e-09	9.12996e-08	1
2078	'VTA1'	0.00448287	5.69882	6.03209e-09	9.12996e-08	2
2079	'TMEM150C'	0.00449334	5.6927	6.25231e-09	9.45873e-08	2
2080	'STK3'	0.00461786	5.69242	6.2626e-09	9.46974e-08	6
2081	'AL353746.1'	0.0052378	5.68853	6.40677e-09	9.68309e-08	-1
2082	'AC004884.1'	0.0045535	5.68588	6.50689e-09	9.82969e-08	7
2083	'CHMP5'	0.0044856	5.68409	6.57546e-09	9.92851e-08	2
2084	'GTF2IRD1'	0.00457058	5.67185	7.06314e-09	1.06598e-07	6
2085	'FAT4'	0.00448363	5.65902	7.61185e-09	1.14824e-07	15
2086	'UBXN6'	0.00450687	5.65686	7.70817e-09	1.16221e-07	-1
2087	'C11orf96'	0.00450503	5.6533	7.86983e-09	1.18602e-07	10
2088	'NDUFAF2'	0.00449469	5.65263	7.90076e-09	1.19011e-07	15
2089	'NDUFC2-KCTD14'	0.00445477	5.65076	7.98699e-09	1.20252e-07	27
2090	'MKLN1'	0.00450155	5.64702	8.16268e-09	1.22824e-07	6
2091	'NTRK3'	0.00449566	5.64696	8.16564e-09	1.22824e-07	20
2092	'NUDT11'	0.00445869	5.6448	8.26879e-09	1.24316e-07	2
2093	'MBD5'	0.00448329	5.64004	8.50066e-09	1.27741e-07	6
2094	'NME4'	0.00451165	5.63724	8.63989e-09	1.2973e-07	9
2095	'LIN7C'	0.00444908	5.63721	8.64124e-09	1.2973e-07	2
2096	'MIR3681HG'	0.00457469	5.63577	8.71384e-09	1.30757e-07	6
2097	'SRGAP2'	0.00446212	5.62967	9.02758e-09	1.35401e-07	15
2098	'ACSL3'	0.00447754	5.62893	9.06662e-09	1.35921e-07	15
2099	'AC092069.1'	0.00453311	5.62795	9.11827e-09	1.36631e-07	6
2100	'NHP2'	0.00443746	5.62746	9.14431e-09	1.36904e-07	15
2101	'RGCC'	0.0044843	5.62744	9.14522e-09	1.36904e-07	26
2102	'AC004158.1'	0.00447563	5.6268	9.17918e-09	1.37347e-07	18
2103	'C4orf19'	0.00453367	5.61905	9.60031e-09	1.4358e-07	9
2104	'VTI1B'	0.00444926	5.6173	9.69831e-09	1.44977e-07	15
2105	'RAB33A'	0.00444787	5.61516	9.8188e-09	1.46709e-07	2
2106	'SETBP1'	0.00445818	5.61397	9.88664e-09	1.47652e-07	19
2107	'ZFAND3'	0.00444002	5.61366	9.90434e-09	1.47846e-07	9
2108	'RASSF3'	0.00456246	5.61112	1.00511e-08	1.49966e-07	6
2109	'ISYNA1'	0.00444803	5.61096	1.00606e-08	1.50036e-07	15
2110	'TNRC18'	0.00444947	5.60301	1.05329e-08	1.57006e-07	6
2111	'EVA1C'	0.00453451	5.60186	1.06032e-08	1.57979e-07	8
2112	'KCNQ3'	0.00444577	5.60103	1.06541e-08	1.58662e-07	6
2113	'HNRNPA2B1'	0.00442836	5.60033	1.06975e-08	1.59233e-07	15
2114	'ABCA3'	0.00447209	5.59736	1.08818e-08	1.619e-07	12
2115	'SMO'	0.00461485	5.59595	1.09711e-08	1.63152e-07	9
2116	'KCNMA1'	0.00445548	5.59555	1.09963e-08	1.63449e-07	17
2117	'BAZ1A'	0.00454857	5.5916	1.12492e-08	1.67128e-07	6
2118	'CA10'	0.00454991	5.58892	1.14245e-08	1.69652e-07	18
2119	'ATP6AP2'	0.00442453	5.58842	1.14572e-08	1.70059e-07	2
2120	'ATP8A2'	0.00443895	5.57833	1.21417e-08	1.80133e-07	25
2121	'SLC17A7'	0.0044547	5.57459	1.2406e-08	1.83968e-07	17
2122	'LRP5'	0.00452093	5.57045	1.27041e-08	1.883e-07	6
2123	'HBZ'	0.00478329	5.56897	1.28127e-08	1.8982e-07	-1
2124	'CAMKMT'	0.00450125	5.56705	1.29547e-08	1.91833e-07	6
2125	'MYH9'	0.00446231	5.56679	1.29741e-08	1.9203e-07	24
2126	'DNAH9'	0.00451729	5.56608	1.30268e-08	1.92719e-07	6
2127	'TRAPPC9'	0.00445354	5.56088	1.34209e-08	1.98457e-07	6
2128	'RCN1'	0.00449432	5.56032	1.3464e-08	1.99001e-07	9
2129	'AL691420.1'	0.00462339	5.55936	1.35379e-08	1.99999e-07	6
2130	'GNPTAB'	0.00440573	5.55881	1.35807e-08	2.00536e-07	15
2131	'ADGRL2'	0.00439611	5.55624	1.37825e-08	2.03421e-07	-1
2132	'SHC3'	0.00444801	5.55589	1.38104e-08	2.03738e-07	18
2133	'LINC02006'	0.00454153	5.5547	1.39043e-08	2.05027e-07	6
2134	'ROGDI'	0.00440512	5.55395	1.39643e-08	2.05799e-07	27
2135	'BCL3'	0.00469755	5.55388	1.39698e-08	2.05799e-07	18
2136	'GABRA2'	0.00441298	5.5509	1.421e-08	2.09241e-07	15
2137	'ADIRF'	0.00535634	5.5449	1.47061e-08	2.16444e-07	10
2138	'LIN7B'	0.00440909	5.54441	1.47477e-08	2.16955e-07	2
2139	'RN7SKP255'	0.00465679	5.54298	1.48682e-08	2.18625e-07	14
2140	'PART1'	0.00463888	5.54272	1.48901e-08	2.18844e-07	18
2141	'CADPS'	0.00441246	5.54163	1.49837e-08	2.20118e-07	12
2142	'TGFB2'	0.0044167	5.53771	1.53225e-08	2.2499e-07	15
2143	'C15orf53'	0.0045015	5.53719	1.53679e-08	2.25551e-07	6
2144	'PGA5'	0.00536642	5.53689	1.53948e-08	2.25841e-07	22
2145	'MYO5B'	0.00444417	5.53675	1.54068e-08	2.25911e-07	20
2146	'DPYD'	0.00439682	5.53624	1.54513e-08	2.26458e-07	17
2147	'KLHDC8A'	0.00441046	5.53028	1.59858e-08	2.34183e-07	-1
2148	'SOX21'	0.00458484	5.52758	1.62341e-08	2.37711e-07	9
2149	'LUC7L'	0.00438296	5.52495	1.64787e-08	2.41179e-07	6
2150	'DCT'	0.00535735	5.52462	1.65098e-08	2.41522e-07	8
2151	'MTND2P28'	0.00443286	5.52414	1.65551e-08	2.42071e-07	-1
2152	'CELF1'	0.00438947	5.52115	1.68399e-08	2.46122e-07	-1
2153	'FAM131B'	0.00436951	5.52026	1.69245e-08	2.47243e-07	15
2154	'AL031073.2'	0.00451132	5.5196	1.69883e-08	2.4806e-07	6
2155	'CYP11A1'	0.00490853	5.51845	1.71005e-08	2.49583e-07	24
2156	'ESRRG'	0.0044252	5.51833	1.71117e-08	2.49631e-07	6
2157	'MDFI'	0.00457885	5.51693	1.72488e-08	2.51514e-07	9
2158	'TMEM170A'	0.00449976	5.5167	1.72716e-08	2.5173e-07	9
2159	'SMG6'	0.00439392	5.51599	1.7341e-08	2.52625e-07	6
2160	'PYURF'	0.00435561	5.51103	1.78374e-08	2.59736e-07	15
2161	'AC073283.3'	0.00436744	5.51057	1.78838e-08	2.60291e-07	15
2162	'SLC22A17'	0.00435927	5.50689	1.82615e-08	2.65665e-07	12
2163	'ICK'	0.00435767	5.50391	1.85726e-08	2.70066e-07	15
2164	'FSTL5'	0.00439231	5.49241	1.98241e-08	2.88131e-07	28
2165	'AC004057.1'	0.0043359	5.48932	2.01738e-08	2.93079e-07	7
2166	'LIFR'	0.00444848	5.48899	2.02115e-08	2.93491e-07	19
2167	'SOX9-AS1'	0.00441051	5.48852	2.02659e-08	2.94145e-07	9
2168	'SIAH3'	0.00442906	5.48205	2.10208e-08	3.04961e-07	-1
2169	'ZNF385D'	0.00437993	5.48122	2.11201e-08	3.0626e-07	17
2170	'SAMD5'	0.00444939	5.4802	2.12425e-08	3.07894e-07	25
2171	'SC5D'	0.00433343	5.47841	2.14583e-08	3.10879e-07	2
2172	'CHCHD6'	0.00433076	5.4762	2.17273e-08	3.14632e-07	2
2173	'PSAP'	0.00432977	5.47545	2.18196e-08	3.15823e-07	10
2174	'AC109466.1'	0.00444541	5.47303	2.21203e-08	3.20027e-07	6
2175	'ERICH3'	0.00445173	5.47218	2.22271e-08	3.21425e-07	15
2176	'SPRYD3'	0.00437839	5.47207	2.22409e-08	3.21476e-07	15
2177	'CEP164P1'	0.00435649	5.46672	2.29217e-08	3.31164e-07	7
2178	'STPG2'	0.00447779	5.46216	2.35182e-08	3.39628e-07	6
2179	'STX7'	0.00431634	5.45695	2.42188e-08	3.49583e-07	2
2180	'SORBS1'	0.00431986	5.4568	2.42397e-08	3.49725e-07	19
2181	'PRKD1'	0.00443155	5.45064	2.50947e-08	3.61895e-07	19
2182	'SLC6A1'	0.00440318	5.45014	2.51653e-08	3.62747e-07	14
2183	'PCBP1'	0.00430286	5.44701	2.56122e-08	3.68989e-07	15
2184	'C8orf37-AS1'	0.00437098	5.44694	2.56218e-08	3.68989e-07	-1
2185	'FGD5-AS1'	0.0042928	5.44578	2.579e-08	3.71098e-07	2
2186	'AC099850.1'	0.00435089	5.44576	2.57918e-08	3.71098e-07	6
2187	'MAP4'	0.0043079	5.44532	2.58567e-08	3.71861e-07	15
2188	'ITGA9'	0.00440576	5.44405	2.60407e-08	3.74337e-07	6
2189	'ZNF565'	0.00436181	5.43909	2.67761e-08	3.84697e-07	6
2190	'LINC01619'	0.00455258	5.43903	2.67859e-08	3.84697e-07	19
2191	'HEG1'	0.00444245	5.43836	2.68859e-08	3.85958e-07	9
2192	'TRIB2'	0.00434498	5.4379	2.69564e-08	3.86793e-07	-1
2193	'CALD1'	0.00437176	5.4377	2.69859e-08	3.8704e-07	9
2194	'PIP5K1B'	0.00434843	5.4367	2.71385e-08	3.8905e-07	6
2195	'ATP6V0A4'	0.00454544	5.43478	2.74317e-08	3.92959e-07	6
2196	'PDLIM5'	0.00438485	5.43475	2.7436e-08	3.92959e-07	9
2197	'TUBB4B'	0.00429883	5.43404	2.75457e-08	3.94349e-07	13
2198	'PCAT1'	0.00434317	5.4329	2.7722e-08	3.96694e-07	6
2199	'AL358472.6'	0.00447027	5.43035	2.81216e-08	4.02228e-07	9
2200	'CCT6A'	0.00427757	5.42965	2.82325e-08	4.03631e-07	2
2201	'AL591506.1'	0.00439105	5.42924	2.82967e-08	4.04366e-07	6
2202	'SNRPB2'	0.00428109	5.4274	2.85902e-08	4.08373e-07	15
2203	'TCF7L1'	0.0044902	5.427	2.86548e-08	4.09111e-07	6
2204	'NRP2'	0.00445306	5.42427	2.90952e-08	4.1521e-07	-1
2205	'FBXL17'	0.00432135	5.42008	2.97868e-08	4.24887e-07	-1
2206	'AL033519.2'	0.00435643	5.41668	3.03573e-08	4.32829e-07	7
2207	'CHRM3'	0.00433958	5.41403	3.0811e-08	4.39098e-07	28
2208	'HSBP1'	0.0042736	5.41194	3.11731e-08	4.44058e-07	16
2209	'HPF1'	0.0042972	5.40961	3.15815e-08	4.49673e-07	15
2210	'RPS17P8'	0.00470932	5.40862	3.17559e-08	4.51951e-07	22
2211	'FTH1P10'	0.00437535	5.40747	3.19606e-08	4.54658e-07	1
2212	'RUNDC3B'	0.00430463	5.3987	3.3563e-08	4.77238e-07	15
2213	'DIO2'	0.00441035	5.39473	3.4313e-08	4.87681e-07	8
2214	'MRPL34'	0.0042724	5.39024	3.51825e-08	4.99814e-07	2
2215	'PODXL2'	0.00425676	5.38893	3.544e-08	5.03244e-07	2
2216	'RNF103-CHMP3'	0.00442202	5.38854	3.55153e-08	5.04086e-07	-1
2217	'LAMP5'	0.00436219	5.38768	3.56861e-08	5.06283e-07	8
2218	'GPD1'	0.00444638	5.38509	3.62037e-08	5.13395e-07	19
2219	'SH3BP5'	0.00426893	5.3845	3.63237e-08	5.14864e-07	15
2220	'SEMA6D'	0.0042732	5.37887	3.74767e-08	5.30968e-07	25
2221	'PDIK1L'	0.00425304	5.37746	3.77719e-08	5.34909e-07	15
2222	'COX17'	0.00423938	5.37611	3.80557e-08	5.38686e-07	15
2223	'DOK6'	0.00425846	5.3714	3.90643e-08	5.52714e-07	-1
2224	'PIEZO2'	0.00443135	5.37052	3.9256e-08	5.55176e-07	6
2225	'RAB31'	0.00429149	5.368	3.98065e-08	5.62709e-07	8
2226	'RPS2P7'	0.00428243	5.36734	3.99522e-08	5.64515e-07	7
2227	'ZFAS1'	0.00424684	5.36641	4.01588e-08	5.6718e-07	7
2228	'NUDT3'	0.00425085	5.36199	4.1154e-08	5.80975e-07	15
2229	'GREM2'	0.00435301	5.36045	4.1508e-08	5.85709e-07	-1
2230	'SOAT1'	0.00432508	5.35777	4.21268e-08	5.94175e-07	6
2231	'ELAVL2'	0.00424158	5.34878	4.42751e-08	6.24196e-07	-1
2232	'TEAD2'	0.00439108	5.3486	4.43176e-08	6.24516e-07	9
2233	'TPGS1'	0.00425232	5.34673	4.47778e-08	6.30718e-07	7
2234	'SPANXA2-OT1'	0.00438329	5.3444	4.53589e-08	6.38616e-07	6
2235	'CCDC112'	0.00422494	5.33671	4.73229e-08	6.65971e-07	2
2236	'CCDC26'	0.00428948	5.33093	4.88565e-08	6.87245e-07	6
2237	'BOC'	0.00427832	5.32893	4.93955e-08	6.94517e-07	9
2238	'CDK4'	0.00421314	5.32664	5.00227e-08	7.03022e-07	9
2239	'RTL8C'	0.00418764	5.3192	5.21118e-08	7.32054e-07	15
2240	'SLC24A2'	0.00428097	5.31808	5.24346e-08	7.3626e-07	6
2241	'SPI1'	0.00490923	5.31767	5.25523e-08	7.37585e-07	8
2242	'SEPT11'	0.0042069	5.31643	5.29114e-08	7.42293e-07	23
2243	'POMP'	0.0041993	5.31472	5.34109e-08	7.48966e-07	15
2244	'WDR47'	0.00420468	5.31364	5.37274e-08	7.53069e-07	2
2245	'ITGA7'	0.00430855	5.30534	5.62315e-08	7.87817e-07	8
2246	'CADM3'	0.00421055	5.30286	5.69997e-08	7.98224e-07	15
2247	'TSPYL1'	0.00419826	5.29952	5.80546e-08	8.12635e-07	2
2248	'C7orf57'	0.00637736	5.29569	5.92845e-08	8.29482e-07	10
2249	'AC104083.1'	0.00435656	5.29329	6.00672e-08	8.40059e-07	27
2250	'BX284613.2'	0.0043547	5.29163	6.06147e-08	8.4734e-07	6
2251	'WWC1'	0.00418608	5.29077	6.09028e-08	8.5099e-07	20
2252	'ARHGAP33'	0.00418131	5.28717	6.21113e-08	8.6749e-07	2
2253	'AC008056.1'	0.00457142	5.28429	6.30958e-08	8.80849e-07	8
2254	'TNRC6B'	0.00421427	5.28396	6.3209e-08	8.82039e-07	6
2255	'C12orf76'	0.00418033	5.28182	6.39546e-08	8.92047e-07	2
2256	'LPP'	0.00417924	5.27983	6.46535e-08	9.01397e-07	6
2257	'DIAPH2'	0.00423058	5.27821	6.52269e-08	9.08987e-07	6
2258	'ARMCX1'	0.00418774	5.27611	6.59762e-08	9.19023e-07	2
2259	'LINC02227'	0.00497881	5.2753	6.62692e-08	9.22696e-07	1
2260	'AURKB'	0.00438644	5.27484	6.64374e-08	9.24629e-07	9
2261	'PKD1L2'	0.00440627	5.27428	6.66384e-08	9.27016e-07	6
2262	'BIN1'	0.00417801	5.26869	6.86997e-08	9.55269e-07	15
2263	'SNRPE'	0.00416203	5.26693	6.93634e-08	9.64071e-07	16
2264	'ADGRB1'	0.00419747	5.26646	6.95385e-08	9.66079e-07	15
2265	'FPR1'	0.00453468	5.25715	7.31534e-08	1.01585e-06	-1
2266	'RYR1'	0.00428596	5.25406	7.4392e-08	1.0326e-06	6
2267	'GGCT'	0.00417159	5.2538	7.44971e-08	1.0336e-06	27
2268	'FAT3'	0.00418334	5.24812	7.68287e-08	1.06548e-06	15
2269	'AXL'	0.00432647	5.24588	7.77687e-08	1.07804e-06	9
2270	'DIPK1C'	0.00428618	5.24484	7.82081e-08	1.08365e-06	19
2271	'NCOR2'	0.00417645	5.24401	7.85621e-08	1.08808e-06	6
2272	'F3'	0.0042922	5.24306	7.89682e-08	1.09322e-06	8
2273	'LINC02603'	0.00437331	5.24275	7.91009e-08	1.09458e-06	6
2274	'AL512380.1'	0.00441871	5.23944	8.05317e-08	1.11389e-06	14
2275	'POLR2E'	0.00413778	5.23404	8.29215e-08	1.146e-06	25
2276	'ANKH'	0.00416872	5.23403	8.29267e-08	1.146e-06	15
2277	'ALK'	0.00432682	5.23278	8.34891e-08	1.15327e-06	6
2278	'SHISA9'	0.00414894	5.23216	8.37682e-08	1.15662e-06	15
2279	'TACC1'	0.0041592	5.22942	8.50201e-08	1.17339e-06	19
2280	'GSTM3'	0.00413218	5.22875	8.53291e-08	1.17714e-06	2
2281	'GBE1'	0.00429042	5.22842	8.54831e-08	1.17875e-06	1
2282	'SLC9A6'	0.00418149	5.22797	8.5689e-08	1.18107e-06	15
2283	'NPAS2'	0.00421885	5.22646	8.63909e-08	1.19022e-06	12
2284	'BAALC'	0.00414061	5.22468	8.72261e-08	1.2012e-06	12
2285	'SLC4A4'	0.00428597	5.22381	8.76395e-08	1.20637e-06	8
2286	'RPS4Y1'	0.00412638	5.22278	8.81301e-08	1.21259e-06	16
2287	'RGS12'	0.00415281	5.21931	8.97959e-08	1.23497e-06	26
2288	'GRN'	0.0041834	5.2164	9.12152e-08	1.25394e-06	8
2289	'CENPM'	0.00430282	5.21309	9.286e-08	1.27533e-06	9
2290	'NAP1L5'	0.00412143	5.21306	9.28732e-08	1.27533e-06	2
2291	'JMJD1C'	0.00413572	5.21303	9.28928e-08	1.27533e-06	17
2292	'PTPRO'	0.00414203	5.21262	9.30943e-08	1.27754e-06	18
2293	'TMEM200C'	0.0042316	5.21238	9.32146e-08	1.27863e-06	18
2294	'UBE2B'	0.00412773	5.21206	9.33778e-08	1.28031e-06	15
2295	'PCDHGA1'	0.00412791	5.21008	9.4382e-08	1.29352e-06	-1
2296	'ATG7'	0.00420302	5.20856	9.51534e-08	1.30352e-06	9
2297	'GNG12'	0.00423139	5.20828	9.53013e-08	1.30498e-06	8
2298	'IFITM2'	0.00415454	5.20707	9.59224e-08	1.31291e-06	26
2299	'CCT5'	0.00411393	5.20536	9.68125e-08	1.32452e-06	2
2300	'NCOA1'	0.00412947	5.20524	9.68738e-08	1.32478e-06	18
2301	'APEX1'	0.0041102	5.20303	9.80343e-08	1.34007e-06	16
2302	'CAMK1'	0.00412895	5.20036	9.94538e-08	1.35889e-06	15
2303	'MT-TQ'	0.00422653	5.19404	1.0289e-07	1.40522e-06	6
2304	'NCKAP1'	0.00409995	5.19283	1.03559e-07	1.41375e-06	15
2305	'ANGPTL4'	0.00435578	5.19174	1.0417e-07	1.42148e-06	26
2306	'RGS2'	0.00412316	5.18812	1.06214e-07	1.44874e-06	14
2307	'KNL1'	0.00426195	5.18395	1.08615e-07	1.48085e-06	6
2308	'PDK4'	0.00456047	5.18327	1.09014e-07	1.48563e-06	8
2309	'AC053513.1'	0.0042058	5.18303	1.09154e-07	1.48691e-06	9
2310	'RPL10P6'	0.00410231	5.18215	1.09674e-07	1.49334e-06	7
2311	'SP8'	0.00450297	5.17935	1.11333e-07	1.51527e-06	8
2312	'COX7B'	0.00409752	5.17846	1.1186e-07	1.5218e-06	15
2313	'ATP6V0E1'	0.00410844	5.17669	1.12928e-07	1.53566e-06	9
2314	'NRXN1'	0.00409808	5.17552	1.13637e-07	1.54463e-06	17
2315	'PSD3'	0.00410745	5.1745	1.1426e-07	1.55243e-06	15
2316	'LINC01482'	0.00441188	5.17423	1.14424e-07	1.55398e-06	6
2317	'ATP9A'	0.00408441	5.16728	1.1876e-07	1.61217e-06	15
2318	'NPPA'	0.00432288	5.16605	1.19547e-07	1.62215e-06	14
2319	'PSMA2'	0.0040688	5.16215	1.22062e-07	1.65556e-06	15
2320	'ITCH'	0.0040719	5.15986	1.23567e-07	1.67526e-06	15
2321	'AC105411.1'	0.00420856	5.15742	1.25189e-07	1.69653e-06	6
2322	'ZBTB38'	0.00408423	5.15152	1.29194e-07	1.75004e-06	15
2323	'MOB4'	0.00407495	5.14563	1.33315e-07	1.80509e-06	2
2324	'PPDPF'	0.00406268	5.14362	1.34744e-07	1.82366e-06	-1
2325	'USP22'	0.00407225	5.14189	1.35994e-07	1.83978e-06	28
2326	'AC079140.2'	0.00406133	5.13746	1.39236e-07	1.88282e-06	7
2327	'ATF4'	0.00406038	5.13708	1.3952e-07	1.88585e-06	15
2328	'PCNX2'	0.00411658	5.13686	1.39686e-07	1.88729e-06	1
2329	'LIMA1'	0.00416187	5.13501	1.41068e-07	1.90514e-06	6
2330	'RPL5P22'	0.00411622	5.13188	1.43434e-07	1.93626e-06	7
2331	'ITM2C'	0.00405912	5.12627	1.47768e-07	1.99391e-06	-1
2332	'PPP2CA'	0.0040432	5.12424	1.49372e-07	2.0147e-06	2
2333	'FKBP10'	0.00439768	5.12097	1.51983e-07	2.04904e-06	19
2334	'LINC01197'	0.00411316	5.11984	1.52893e-07	2.05976e-06	2
2335	'KBTBD6'	0.00405416	5.11983	1.52909e-07	2.05976e-06	15
2336	'SDCBP2-AS1'	0.00411926	5.11627	1.5582e-07	2.09806e-06	17
2337	'LRRC73'	0.00407154	5.11414	1.57591e-07	2.121e-06	2
2338	'AC106793.1'	0.00423118	5.11093	1.60288e-07	2.15639e-06	6
2339	'COL6A2'	0.00438989	5.10805	1.62748e-07	2.18854e-06	-1
2340	'RPAIN'	0.00403165	5.10632	1.64251e-07	2.20781e-06	2
2341	'RAB11FIP4'	0.00404923	5.10492	1.65471e-07	2.22326e-06	12
2342	'UQCRH'	0.00404056	5.10461	1.65736e-07	2.22587e-06	15
2343	'RHOB'	0.0040268	5.09846	1.71218e-07	2.29851e-06	2
2344	'FRY'	0.00404791	5.09807	1.71565e-07	2.30219e-06	15
2345	'CSNK1A1'	0.00403025	5.09785	1.71764e-07	2.30388e-06	21
2346	'NTSR1'	0.00409855	5.09665	1.72862e-07	2.31762e-06	20
2347	'TMEM35A'	0.00403728	5.09642	1.7307e-07	2.31942e-06	12
2348	'SSX2IP'	0.00405602	5.09364	1.75629e-07	2.35272e-06	15
2349	'GRIA1'	0.00404835	5.09296	1.76256e-07	2.3601e-06	12
2350	'NDUFC2'	0.00401609	5.08913	1.79857e-07	2.40644e-06	27
2351	'AL139317.5'	0.00411496	5.08911	1.79869e-07	2.40644e-06	6
2352	'KLHL35'	0.00403932	5.08895	1.80025e-07	2.40749e-06	26
2353	'SIL1'	0.00408675	5.08573	1.8311e-07	2.44772e-06	6
2354	'AC007920.2'	0.00413274	5.08558	1.83253e-07	2.44858e-06	-1
2355	'KIAA0930'	0.00401328	5.0798	1.88912e-07	2.52312e-06	15
2356	'PIK3C2A'	0.00406775	5.07573	1.93005e-07	2.5767e-06	19
2357	'SALL1'	0.00418292	5.075	1.93752e-07	2.58537e-06	9
2358	'ARG2'	0.00399319	5.07492	1.93834e-07	2.58537e-06	15
2359	'AKR1C3'	0.00429343	5.07485	1.93901e-07	2.58537e-06	9
2360	'CNTNAP4'	0.00403532	5.07407	1.94698e-07	2.59411e-06	17
2361	'CDC20'	0.00417784	5.07399	1.94784e-07	2.59411e-06	9
2362	'AC073320.1'	0.00424802	5.07397	1.94804e-07	2.59411e-06	6
2363	'CEP128'	0.00415663	5.07386	1.94912e-07	2.59446e-06	6
2364	'TNIK'	0.00402091	5.07376	1.95019e-07	2.59478e-06	28
2365	'AC119868.2'	0.0041879	5.07313	1.95662e-07	2.60224e-06	6
2366	'MAP1A'	0.00403209	5.07226	1.9656e-07	2.61308e-06	15
2367	'POU6F2'	0.00409093	5.0624	2.07004e-07	2.75076e-06	26
2368	'ANXA6'	0.00406811	5.05379	2.16566e-07	2.87661e-06	9
2369	'AP000926.2'	0.00410888	5.05154	2.19132e-07	2.90946e-06	6
2370	'VPS13B'	0.00403484	5.04783	2.23431e-07	2.96529e-06	6
2371	'CHURC1-FNTB'	0.00409308	5.04774	2.23537e-07	2.96544e-06	6
2372	'PLEKHA5'	0.00404181	5.04633	2.25192e-07	2.98614e-06	17
2373	'AC008957.2'	0.00415893	5.0439	2.28064e-07	3.02295e-06	9
2374	'RAB14'	0.00397599	5.04176	2.30636e-07	3.05575e-06	2
2375	'AC007513.1'	0.00434329	5.03941	2.33487e-07	3.09223e-06	6
2376	'AC002070.1'	0.00417228	5.03774	2.35531e-07	3.11798e-06	6
2377	'LINC01588'	0.00418346	5.03703	2.36405e-07	3.12824e-06	6
2378	'FBXL16'	0.00401614	5.03482	2.39148e-07	3.16321e-06	15
2379	'BTBD1'	0.00399597	5.03082	2.44188e-07	3.22852e-06	15
2380	'AL139260.1'	0.00407898	5.03067	2.44388e-07	3.2298e-06	6
2381	'AC008537.2'	0.00474414	5.02791	2.47924e-07	3.27516e-06	24
2382	'LGALS3BP'	0.00407703	5.02701	2.49091e-07	3.28919e-06	9
2383	'CLNS1A'	0.00396887	5.02504	2.51659e-07	3.32171e-06	9
2384	'SLC38A1'	0.00398547	5.02345	2.53763e-07	3.34789e-06	15
2385	'HIST1H3B'	0.00432721	5.02338	2.53856e-07	3.34789e-06	9
2386	'CFAP52'	0.00435839	5.02238	2.55182e-07	3.36397e-06	10
2387	'CXCL14'	0.00407983	5.02192	2.55786e-07	3.37052e-06	14
2388	'TP53I13'	0.0041671	5.02183	2.55904e-07	3.37067e-06	9
2389	'ROR2'	0.00413319	5.02146	2.56406e-07	3.37587e-06	6
2390	'SEC61B'	0.00397029	5.01967	2.58798e-07	3.40594e-06	15
2391	'PLD3'	0.00396254	5.01917	2.59481e-07	3.4135e-06	12
2392	'AL157935.2'	0.00396449	5.01898	2.59739e-07	3.41546e-06	-1
2393	'AC091230.1'	0.00444711	5.01812	2.60896e-07	3.42924e-06	17
2394	'ATP2B4'	0.00402312	5.01731	2.61996e-07	3.44227e-06	6
2395	'VPS37B'	0.00401866	5.01722	2.62129e-07	3.44258e-06	8
2396	'AC034114.2'	0.00409047	5.01603	2.63755e-07	3.46249e-06	6
2397	'TP53I3'	0.00403136	5.0154	2.64621e-07	3.47241e-06	-1
2398	'AC069228.1'	0.00406926	5.0133	2.67518e-07	3.50896e-06	6
2399	'NCKAP5'	0.00402347	5.0113	2.70313e-07	3.54414e-06	6
2400	'RPS15AP17'	0.0039979	5.00965	2.72647e-07	3.57325e-06	7
2401	'CMAS'	0.0039708	5.00763	2.75515e-07	3.60933e-06	2
2402	'HMGB1P6'	0.00399705	5.00697	2.76461e-07	3.62022e-06	7
2403	'SPRY4-AS1'	0.00404624	5.0057	2.78292e-07	3.64268e-06	6
2404	'CORT'	0.00419362	5.00285	2.82446e-07	3.69552e-06	14
2405	'ZFPM2-AS1'	0.00403654	4.9994	2.87538e-07	3.76059e-06	6
2406	'C5orf49'	0.00404042	4.99616	2.92422e-07	3.82287e-06	25
2407	'PROM1'	0.00401384	4.99591	2.92791e-07	3.82611e-06	18
2408	'RYR3'	0.00399923	4.99447	2.94982e-07	3.85313e-06	17
2409	'CISD1'	0.00395095	4.9914	2.9971e-07	3.91326e-06	15
2410	'AC079154.1'	0.00505075	4.98871	3.03912e-07	3.96649e-06	14
2411	'BRCA1'	0.0040567	4.98625	3.07811e-07	4.01571e-06	6
2412	'SEMA3A'	0.00394915	4.97907	3.19458e-07	4.16592e-06	17
2413	'DYNLT1'	0.0039276	4.97859	3.20239e-07	4.17438e-06	16
2414	'OSTN'	0.0041396	4.97831	3.20706e-07	4.17874e-06	-1
2415	'BLOC1S1'	0.00393597	4.97657	3.23602e-07	4.21473e-06	15
2416	'AC017053.1'	0.00421586	4.97312	3.29416e-07	4.28868e-06	19
2417	'RAB3C'	0.00396495	4.97257	3.30347e-07	4.29902e-06	13
2418	'BTBD17'	0.00416777	4.96844	3.37473e-07	4.38994e-06	26
2419	'DRD1'	0.00432853	4.96822	3.37851e-07	4.39304e-06	14
2420	'ENPP3'	0.0043289	4.96796	3.38298e-07	4.39655e-06	26
2421	'GPX1P1'	0.00401207	4.96791	3.384e-07	4.39655e-06	-1
2422	'CTSC'	0.00421215	4.96586	3.41981e-07	4.44124e-06	8
2423	'CCNG2'	0.00391399	4.96352	3.46134e-07	4.49331e-06	-1
2424	'AC010601.1'	0.00409034	4.96327	3.46587e-07	4.49734e-06	6
2425	'RGS1'	0.00448299	4.96258	3.47806e-07	4.5113e-06	8
2426	'BTBD9'	0.0039857	4.95923	3.53874e-07	4.58811e-06	6
2427	'VPS35'	0.00391195	4.95661	3.58667e-07	4.64834e-06	27
2428	'USP3-AS1'	0.00402387	4.95484	3.61942e-07	4.68886e-06	6
2429	'SCN1A-AS1'	0.00399943	4.95462	3.62356e-07	4.69188e-06	6
2430	'RPS11P5'	0.00401185	4.95456	3.62474e-07	4.69188e-06	7
2431	'ITPRID1'	0.00424421	4.95442	3.62727e-07	4.69221e-06	26
2432	'ACAA2'	0.00396485	4.95438	3.62797e-07	4.69221e-06	9
2433	'DNER'	0.00392684	4.95413	3.6327e-07	4.69639e-06	15
2434	'CCDC90B'	0.00391075	4.95227	3.66768e-07	4.73966e-06	2
2435	'NACA3P'	0.00399627	4.95188	3.67504e-07	4.74723e-06	7
2436	'MYPN'	0.00403488	4.94992	3.71215e-07	4.7932e-06	6
2437	'GRINA'	0.00391263	4.94408	3.82528e-07	4.93707e-06	15
2438	'AL513302.1'	0.00396626	4.94396	3.82766e-07	4.93707e-06	7
2439	'RPL15P3'	0.0039285	4.94392	3.82828e-07	4.93707e-06	7
2440	'SNX29'	0.00396198	4.94321	3.84237e-07	4.9532e-06	6
2441	'JAM3'	0.00396718	4.94255	3.85541e-07	4.96799e-06	9
2442	'AC125613.1'	0.00401201	4.94141	3.87798e-07	4.99502e-06	6
2443	'NCAN'	0.00392007	4.94013	3.90347e-07	5.02579e-06	9
2444	'NR2F1-AS1'	0.0039093	4.93754	3.95571e-07	5.09098e-06	15
2445	'PHACTR1'	0.00391389	4.93054	4.10017e-07	5.27473e-06	17
2446	'EDIL3'	0.00393527	4.92264	4.26921e-07	5.48996e-06	-1
2447	'AC025043.1'	0.00399153	4.92193	4.28479e-07	5.50774e-06	26
2448	'MRTFB'	0.00391975	4.91894	4.3508e-07	5.59031e-06	14
2449	'KHDRBS2'	0.00390545	4.91559	4.42579e-07	5.68434e-06	15
2450	'KCTD20'	0.00392087	4.91463	4.44762e-07	5.71005e-06	8
2451	'PGRMC1'	0.00388722	4.91421	4.45698e-07	5.71973e-06	12
2452	'PFKP'	0.00389679	4.91374	4.46776e-07	5.73123e-06	15
2453	'AC069437.1'	0.00396246	4.91167	4.51518e-07	5.7897e-06	6
2454	'GPSM2'	0.00391484	4.91155	4.51805e-07	5.79102e-06	9
2455	'FMNL2'	0.00389854	4.90873	4.5835e-07	5.87252e-06	6
2456	'ABL1'	0.00391611	4.90597	4.64844e-07	5.9533e-06	26
2457	'MAF'	0.00395124	4.9046	4.68094e-07	5.99248e-06	8
2458	'PLTP'	0.00399613	4.90428	4.68849e-07	5.9997e-06	10
2459	'PPCDC'	0.00400696	4.90285	4.72272e-07	6.04105e-06	6
2460	'AP003086.2'	0.00395417	4.89956	4.80254e-07	6.14066e-06	6
2461	'LRATD1'	0.00389088	4.89719	4.86091e-07	6.21276e-06	15
2462	'ZNF219'	0.00395474	4.89602	4.88986e-07	6.24722e-06	9
2463	'DEPTOR'	0.00395461	4.89333	4.9571e-07	6.33056e-06	6
2464	'POLR2I'	0.00386514	4.89198	4.99145e-07	6.37065e-06	15
2465	'AC103409.1'	0.00399579	4.89193	4.99254e-07	6.37065e-06	-1
2466	'RGS6'	0.00393648	4.89087	5.01944e-07	6.40238e-06	17
2467	'DIP2B'	0.00389592	4.8904	5.03161e-07	6.41531e-06	26
2468	'DNMT3A'	0.00391746	4.88651	5.13208e-07	6.54032e-06	6
2469	'ALDH1A2'	0.00392859	4.88644	5.13382e-07	6.54032e-06	6
2470	'TNS3'	0.00399974	4.88604	5.14422e-07	6.55092e-06	6
2471	'EEF1E1'	0.00388656	4.884	5.19766e-07	6.61629e-06	27
2472	'MDGA1'	0.00390046	4.88391	5.20026e-07	6.61692e-06	18
2473	'FCGRT'	0.00399603	4.88215	5.2469e-07	6.67357e-06	8
2474	'DNAJB5'	0.0038443	4.88157	5.26223e-07	6.69037e-06	15
2475	'AGAP2'	0.00391053	4.88147	5.26502e-07	6.69121e-06	15
2476	'FAM126A'	0.00386366	4.87926	5.32424e-07	6.76374e-06	15
2477	'DIRAS3'	0.00419627	4.87712	5.38233e-07	6.83478e-06	-1
2478	'TIMM17A'	0.00386197	4.8739	5.47068e-07	6.94417e-06	2
2479	'JPH3'	0.00388217	4.87377	5.47439e-07	6.94607e-06	15
2480	'AL031599.1'	0.00413354	4.87051	5.56548e-07	7.05881e-06	-1
2481	'ID1'	0.00390016	4.86937	5.59773e-07	7.09685e-06	26
2482	'PLD5'	0.00394435	4.86615	5.68961e-07	7.21043e-06	6
2483	'AC093655.1'	0.00413766	4.86484	5.72759e-07	7.25565e-06	6
2484	'YWHAE'	0.00452845	4.86337	5.77012e-07	7.30658e-06	-1
2485	'LINC01828'	0.00427089	4.86238	5.79901e-07	7.34021e-06	26
2486	'EGR3'	0.00407082	4.86132	5.83018e-07	7.37669e-06	15
2487	'MIAT'	0.00385214	4.85938	5.88755e-07	7.44629e-06	28
2488	'AC004917.1'	0.00403312	4.85872	5.90731e-07	7.46827e-06	6
2489	'MAP2K6'	0.00390975	4.85165	6.12193e-07	7.73649e-06	-1
2490	'PGD'	0.00382756	4.84681	6.273e-07	7.92422e-06	2
2491	'RIMS2'	0.00386533	4.84633	6.28846e-07	7.94056e-06	17
2492	'FOXP4'	0.00393357	4.84562	6.31077e-07	7.96554e-06	9
2493	'EFNA3'	0.00386707	4.84356	6.37661e-07	8.04542e-06	15
2494	'DUSP26'	0.00384507	4.84257	6.40849e-07	8.08241e-06	15
2495	'PKN2-AS1'	0.00397412	4.83902	6.5239e-07	8.22467e-06	6
2496	'REEP3'	0.00389945	4.83675	6.59893e-07	8.31434e-06	6
2497	'GABRB3'	0.00383301	4.83671	6.60032e-07	8.31434e-06	15
2498	'AQR'	0.00385366	4.83393	6.69316e-07	8.42791e-06	1
2499	'AKAP6'	0.00384471	4.83355	6.70596e-07	8.44065e-06	-1
2500	'AC018643.1'	0.00477923	4.82958	6.84092e-07	8.60608e-06	24
2501	'NDUFB4'	0.00381567	4.82953	6.84286e-07	8.60608e-06	23
2502	'TM6SF1'	0.00389728	4.82937	6.84813e-07	8.60927e-06	-1
2503	'ANP32E'	0.00391157	4.8259	6.9685e-07	8.7571e-06	9
2504	'NRN1'	0.0038605	4.82101	7.14173e-07	8.97121e-06	-1
2505	'ARL4D'	0.00382259	4.81153	7.48892e-07	9.40358e-06	15
2506	'SNRPEP4'	0.00395197	4.80824	7.61313e-07	9.55574e-06	7
2507	'ARHGEF4'	0.00382075	4.80564	7.71268e-07	9.67682e-06	12
2508	'POU3F4'	0.00394999	4.80486	7.74292e-07	9.71089e-06	9
2509	'GPR37'	0.0039754	4.80348	7.7966e-07	9.77432e-06	12
2510	'FUT9'	0.00381904	4.80329	7.80398e-07	9.77969e-06	6
2511	'PPFIA3'	0.00384878	4.79782	8.01991e-07	1.00463e-05	12
2512	'BANF1'	0.00377931	4.79642	8.07635e-07	1.01129e-05	15
2513	'CALM2P2'	0.00402926	4.79631	8.0808e-07	1.01131e-05	7
2514	'AC113367.1'	0.00380789	4.79626	8.08286e-07	1.01131e-05	7
2515	'AC004540.2'	0.00387029	4.79411	8.16991e-07	1.02179e-05	13
2516	'NPB'	0.00384248	4.79354	8.19301e-07	1.02422e-05	15
2517	'TXNP6'	0.00380965	4.79348	8.19581e-07	1.02422e-05	7
2518	'DEK'	0.00377573	4.79331	8.20249e-07	1.02464e-05	23
2519	'AC093110.1'	0.00382937	4.79263	8.23047e-07	1.02773e-05	17
2520	'CHGB'	0.00379628	4.79233	8.24276e-07	1.02886e-05	15
2521	'PRC1'	0.00395347	4.79207	8.25336e-07	1.02977e-05	9
2522	'B4GALT5'	0.00379577	4.79157	8.27391e-07	1.03193e-05	15
2523	'TSPAN6'	0.00384721	4.79122	8.2887e-07	1.03336e-05	19
2524	'AC104123.1'	0.00392659	4.79036	8.32394e-07	1.03734e-05	6
2525	'SLC6A17'	0.0038861	4.78993	8.34192e-07	1.03917e-05	12
2526	'RPS12P23'	0.00389223	4.78946	8.3615e-07	1.0412e-05	7
2527	'TMEM69'	0.00382207	4.78891	8.38451e-07	1.04365e-05	25
2528	'MAPT'	0.00383322	4.7887	8.39307e-07	1.04431e-05	15
2529	'RPL21P1'	0.0038429	4.78847	8.40284e-07	1.04511e-05	7
2530	'AKAP13'	0.00379295	4.78768	8.43596e-07	1.04881e-05	19
2531	'APOL1'	0.00609049	4.78732	8.45098e-07	1.05026e-05	-1
2532	'RAB11A'	0.00377553	4.7866	8.48158e-07	1.05365e-05	2
2533	'CYP26B1'	0.00411352	4.78497	8.55067e-07	1.06182e-05	-1
2534	'AC010132.3'	0.00377594	4.78457	8.56774e-07	1.06352e-05	15
2535	'PID1'	0.00378982	4.78415	8.5855e-07	1.0653e-05	21
2536	'DST'	0.00379323	4.78374	8.60324e-07	1.06708e-05	-1
2537	'DANCR'	0.00377486	4.78215	8.6715e-07	1.07512e-05	27
2538	'HNRNPC'	0.00378005	4.78167	8.69218e-07	1.07726e-05	16
2539	'GALNT13'	0.00385546	4.78018	8.75677e-07	1.08484e-05	6
2540	'AC126121.3'	0.00392601	4.77918	8.80057e-07	1.08984e-05	6
2541	'AL589693.1'	0.00386901	4.7782	8.84375e-07	1.09475e-05	6
2542	'LINC01193'	0.00420474	4.77765	8.86781e-07	1.0973e-05	17
2543	'ZDHHC22'	0.00383346	4.77671	8.90921e-07	1.10199e-05	17
2544	'CENPU'	0.00398812	4.77653	8.91745e-07	1.10258e-05	9
2545	'SLC4A3'	0.00380156	4.77457	9.00446e-07	1.1129e-05	12
2546	'HECW1'	0.0038032	4.76913	9.25098e-07	1.14292e-05	6
2547	'PPARA'	0.00389824	4.76898	9.25803e-07	1.14334e-05	-1
2548	'AL355388.3'	0.00386249	4.76838	9.28549e-07	1.14628e-05	26
2549	'GRM7'	0.00377431	4.7621	9.57926e-07	1.18208e-05	25
2550	'AL138740.1'	0.00433257	4.7619	9.58903e-07	1.18282e-05	-1
2551	'TPI1'	0.003759	4.76064	9.64908e-07	1.18976e-05	27
2552	'ELAVL4'	0.00376474	4.75984	9.68712e-07	1.19399e-05	15
2553	'MAP4K4'	0.00376579	4.75596	9.87535e-07	1.21671e-05	28
2554	'SUMO3'	0.00374715	4.75392	9.97551e-07	1.22857e-05	2
2555	'AL355076.2'	0.00398534	4.75329	1.00065e-06	1.2319e-05	6
2556	'FBXO30'	0.00376136	4.75271	1.00356e-06	1.235e-05	2
2557	'LINC01205'	0.00404924	4.75147	1.00972e-06	1.2421e-05	1
2558	'GPR162'	0.00377411	4.74924	1.02089e-06	1.25535e-05	12
2559	'SH3GLB1'	0.00376199	4.74475	1.0438e-06	1.28253e-05	15
2560	'MAP1LC3B'	0.00374425	4.74475	1.04381e-06	1.28253e-05	2
2561	'Z83844.3'	0.00375181	4.74444	1.04542e-06	1.28401e-05	15
2562	'DOP1B'	0.00377438	4.7443	1.04615e-06	1.2844e-05	-1
2563	'CCDC28B'	0.00375956	4.74407	1.04735e-06	1.28538e-05	15
2564	'AC061958.1'	0.00403016	4.74237	1.05615e-06	1.29567e-05	6
2565	'TMEM271'	0.00379902	4.73721	1.08338e-06	1.32855e-05	15
2566	'CDH11'	0.00376578	4.73583	1.0908e-06	1.33713e-05	21
2567	'ZNF175'	0.00386361	4.73509	1.09478e-06	1.34148e-05	24
2568	'COMMD2'	0.00374495	4.733	1.10611e-06	1.35484e-05	15
2569	'HBM'	0.00399563	4.73139	1.11496e-06	1.36516e-05	-1
2570	'RPL5P17'	0.0039734	4.73091	1.11759e-06	1.36785e-05	7
2571	'AC090371.2'	0.00431641	4.72817	1.13274e-06	1.38584e-05	26
2572	'ADCY2'	0.00376409	4.72422	1.15498e-06	1.4125e-05	6
2573	'TXNIP'	0.00375601	4.72376	1.15764e-06	1.4152e-05	-1
2574	'AC007364.1'	0.003834	4.72297	1.16215e-06	1.42017e-05	6
2575	'CD9'	0.00382915	4.72101	1.17336e-06	1.43332e-05	9
2576	'THADA'	0.00381104	4.71748	1.19389e-06	1.45783e-05	6
2577	'TMEM160'	0.00372671	4.70994	1.23892e-06	1.51223e-05	15
2578	'PHF19'	0.00390682	4.70974	1.24014e-06	1.51267e-05	-1
2579	'NETO2'	0.00373444	4.70973	1.24025e-06	1.51267e-05	-1
2580	'EWSR1'	0.00371009	4.70831	1.24887e-06	1.52259e-05	-1
2581	'KCNK15'	0.00541235	4.70525	1.26779e-06	1.54506e-05	1
2582	'NT5C3B'	0.00372807	4.70362	1.27796e-06	1.55685e-05	15
2583	'FZD3'	0.0037161	4.70188	1.28891e-06	1.56958e-05	8
2584	'DAGLB'	0.00374949	4.70155	1.29096e-06	1.57147e-05	6
2585	'C2orf40'	0.00392813	4.69842	1.31089e-06	1.59512e-05	10
2586	'EPHA6'	0.00375696	4.69809	1.31304e-06	1.59711e-05	6
2587	'RBIS'	0.00371472	4.69675	1.3217e-06	1.60703e-05	23
2588	'LINC01305'	0.00437904	4.69623	1.32504e-06	1.61047e-05	10
2589	'IFI6'	0.00377554	4.69246	1.34971e-06	1.63982e-05	8
2590	'AL021395.1'	0.00386124	4.6905	1.36268e-06	1.65494e-05	12
2591	'ATP5MC3'	0.0037054	4.69019	1.36479e-06	1.65686e-05	2
2592	'AC024230.1'	0.00395131	4.68952	1.36921e-06	1.66159e-05	6
2593	'AP001267.5'	0.00370438	4.68813	1.37857e-06	1.6723e-05	-1
2594	'TBC1D8'	0.00379081	4.68783	1.38058e-06	1.67409e-05	6
2595	'TGIF2'	0.00389655	4.67851	1.44482e-06	1.75131e-05	9
2596	'SS18L2'	0.00369422	4.67696	1.45582e-06	1.76397e-05	15
2597	'APC'	0.00370442	4.67681	1.45683e-06	1.76451e-05	12
2598	'ZIC2'	0.00420635	4.67351	1.48048e-06	1.79246e-05	8
2599	'APLN'	0.00394343	4.67207	1.49091e-06	1.8044e-05	-1
2600	'SAP18'	0.00368381	4.66815	1.51963e-06	1.83846e-05	23
2601	'WASF2'	0.00371923	4.66534	1.54052e-06	1.86251e-05	9
2602	'IQCH-AS1'	0.00378488	4.66532	1.5407e-06	1.86251e-05	6
2603	'F12'	0.00381039	4.66363	1.55341e-06	1.87716e-05	12
2604	'AC104664.1'	0.00393209	4.66341	1.55502e-06	1.87839e-05	6
2605	'RBM47'	0.00374565	4.6627	1.56044e-06	1.88421e-05	6
2606	'SLIT3'	0.00379313	4.6617	1.56808e-06	1.8927e-05	6
2607	'PLIN2'	0.00377359	4.66124	1.57156e-06	1.89618e-05	8
2608	'AL391117.1'	0.00378848	4.66058	1.57658e-06	1.9015e-05	6
2609	'DAP'	0.00370042	4.65853	1.5924e-06	1.91985e-05	-1
2610	'GPD2'	0.00371356	4.6581	1.59569e-06	1.92308e-05	15
2611	'LINGO2'	0.00374249	4.65621	1.61045e-06	1.94013e-05	17
2612	'HADHB'	0.00370921	4.65364	1.63059e-06	1.96364e-05	9
2613	'SERPINH1'	0.00374886	4.65339	1.63261e-06	1.96531e-05	26
2614	'KCNMB4'	0.00369939	4.65114	1.65056e-06	1.98616e-05	12
2615	'TSHR'	0.00389255	4.6486	1.67094e-06	2.00992e-05	6
2616	'PLEKHG1'	0.00378248	4.64794	1.67635e-06	2.01565e-05	6
2617	'CDC25C'	0.00380761	4.6445	1.70448e-06	2.04869e-05	6
2618	'TESK2'	0.00383221	4.64348	1.71296e-06	2.05811e-05	6
2619	'CASC19'	0.00418087	4.64279	1.71866e-06	2.06416e-05	26
2620	'NKX2-1'	0.005359	4.63999	1.74211e-06	2.09153e-05	-1
2621	'MID1IP1'	0.00372811	4.63851	1.75463e-06	2.10576e-05	8
2622	'MZT2B'	0.0036689	4.63824	1.7569e-06	2.10768e-05	-1
2623	'TMEM132C'	0.00381454	4.63757	1.76264e-06	2.11376e-05	6
2624	'AC093865.1'	0.00387217	4.63669	1.77017e-06	2.12198e-05	6
2625	'ROR1'	0.00377789	4.63422	1.79145e-06	2.14667e-05	6
2626	'AK5'	0.00373448	4.63343	1.79827e-06	2.15402e-05	17
2627	'BBX'	0.00378316	4.63296	1.80238e-06	2.15812e-05	19
2628	'SLC6A15'	0.00370829	4.63025	1.82613e-06	2.18573e-05	15
2629	'HDAC2'	0.00365374	4.63012	1.82727e-06	2.18626e-05	15
2630	'CENPK'	0.00389138	4.62997	1.82855e-06	2.18697e-05	8
2631	'RANBP1'	0.00365285	4.62985	1.82967e-06	2.18747e-05	16
2632	'GASK1B'	0.00378456	4.62901	1.83709e-06	2.1955e-05	10
2633	'AC012485.1'	0.00375339	4.62787	1.84726e-06	2.20683e-05	26
2634	'ANKUB1'	0.00376662	4.62317	1.88955e-06	2.25649e-05	6
2635	'TSPAN7'	0.00365554	4.62126	1.9071e-06	2.27658e-05	15
2636	'TYW1'	0.00371937	4.61973	1.92116e-06	2.2925e-05	6
2637	'C18orf32'	0.00365288	4.61877	1.93006e-06	2.30225e-05	2
2638	'PLEKHB2'	0.00366283	4.61465	1.96883e-06	2.3476e-05	12
2639	'ELN'	0.00379976	4.61396	1.97531e-06	2.35443e-05	22
2640	'NEDD4L'	0.00365126	4.61281	1.98635e-06	2.36669e-05	-1
2641	'SEC62'	0.00363178	4.61121	2.00169e-06	2.38407e-05	27
2642	'NCAM2'	0.00367018	4.61054	2.00808e-06	2.39077e-05	17
2643	'MIR137HG'	0.00367238	4.60938	2.01938e-06	2.40332e-05	15
2644	'FTH1P8'	0.00373579	4.60919	2.02124e-06	2.40463e-05	7
2645	'BEST3'	0.00409739	4.60791	2.03368e-06	2.41851e-05	-1
2646	'ELP4'	0.00369516	4.60754	2.03727e-06	2.42186e-05	19
2647	'TOMM7'	0.00364486	4.60598	2.05263e-06	2.4392e-05	7
2648	'AJAP1'	0.00373697	4.60224	2.08985e-06	2.48249e-05	11
2649	'AUXG01000058.1'	0.0036725	4.60064	2.106e-06	2.50074e-05	12
2650	'PDCD6IP'	0.00370432	4.59962	2.11633e-06	2.51206e-05	-1
2651	'SMC4'	0.00367948	4.59936	2.119e-06	2.51428e-05	9
2652	'STIM1'	0.00371124	4.59833	2.12947e-06	2.52575e-05	1
2653	'AC008764.1'	0.00376622	4.59804	2.1324e-06	2.52827e-05	6
2654	'DHX30'	0.00365223	4.59709	2.14218e-06	2.53891e-05	26
2655	'RHOA'	0.0036267	4.59685	2.14464e-06	2.54086e-05	8
2656	'EEF1A1P19'	0.00378345	4.59661	2.14709e-06	2.54281e-05	7
2657	'AC012370.2'	0.00449247	4.59622	2.15108e-06	2.54657e-05	26
2658	'AL603840.1'	0.00377216	4.59593	2.15409e-06	2.54918e-05	6
2659	'CORO1C'	0.00363578	4.59539	2.15965e-06	2.5548e-05	8
2660	'FRMD5'	0.00365464	4.59404	2.17371e-06	2.57047e-05	19
2661	'TKTL1'	0.00387393	4.59358	2.17851e-06	2.57518e-05	8
2662	'LUCAT1'	0.00379748	4.59165	2.1988e-06	2.59728e-05	6
2663	'SYN1'	0.00364375	4.59164	2.19886e-06	2.59728e-05	15
2664	'KLHL8'	0.00363587	4.58959	2.22059e-06	2.62196e-05	2
2665	'PHACTR3'	0.0036352	4.5873	2.24504e-06	2.64984e-05	15
2666	'RPL31P49'	0.00368828	4.58571	2.26221e-06	2.66911e-05	7
2667	'SEL1L2'	0.00381358	4.58385	2.28247e-06	2.692e-05	6
2668	'GPS2'	0.00363886	4.58362	2.28498e-06	2.69395e-05	17
2669	'AL365205.2'	0.00448864	4.58351	2.2862e-06	2.69437e-05	-1
2670	'DIRAS2'	0.00365485	4.58218	2.30074e-06	2.7105e-05	-1
2671	'UQCRB'	0.00362012	4.58089	2.31497e-06	2.72624e-05	23
2672	'STRIT1'	0.00485523	4.58056	2.31871e-06	2.72962e-05	14
2673	'MT-TY'	0.00371353	4.58	2.32493e-06	2.73593e-05	26
2674	'AP005230.1'	0.00372477	4.57946	2.33094e-06	2.74197e-05	6
2675	'STXBP5-AS1'	0.00380123	4.57812	2.34591e-06	2.75854e-05	6
2676	'KIF20A'	0.00394693	4.57617	2.36787e-06	2.78333e-05	-1
2677	'KCNIP1'	0.00368958	4.57542	2.37634e-06	2.79225e-05	17
2678	'GRIA4'	0.00364391	4.57336	2.39982e-06	2.81878e-05	-1
2679	'SIX3-AS1'	0.00605764	4.57315	2.40219e-06	2.82051e-05	14
2680	'PRPH'	0.0060275	4.57047	2.43311e-06	2.85575e-05	-1
2681	'C21orf62-AS1'	0.00410862	4.56849	2.45628e-06	2.88187e-05	26
2682	'GALNT8'	0.00365551	4.56684	2.47566e-06	2.90353e-05	15
2683	'AC010468.1'	0.00367949	4.56637	2.48118e-06	2.90892e-05	7
2684	'CHSY3'	0.00364619	4.5655	2.49152e-06	2.91995e-05	24
2685	'OR2S1P'	0.00427808	4.56427	2.50617e-06	2.93602e-05	1
2686	'AF279873.3'	0.00372362	4.5604	2.55278e-06	2.98952e-05	6
2687	'OSBPL10'	0.00365123	4.55915	2.56801e-06	3.00624e-05	6
2688	'AP000911.1'	0.00392394	4.55718	2.5922e-06	3.03342e-05	26
2689	'AL035446.2'	0.00376799	4.55478	2.62199e-06	3.06715e-05	6
2690	'PFN1'	0.00359708	4.55372	2.63526e-06	3.08152e-05	16
2691	'CCNY'	0.00362613	4.54946	2.68914e-06	3.14335e-05	6
2692	'C17orf58'	0.00362838	4.54849	2.70158e-06	3.15673e-05	15
2693	'LINC01505'	0.00370387	4.54697	2.72117e-06	3.17844e-05	6
2694	'PTK7'	0.00367014	4.5467	2.72462e-06	3.18128e-05	19
2695	'PDSS2'	0.00365608	4.54559	2.73914e-06	3.19706e-05	6
2696	'KLF12'	0.00363069	4.54286	2.77475e-06	3.23741e-05	8
2697	'OXCT1'	0.00360892	4.54247	2.77988e-06	3.2422e-05	15
2698	'AC116362.1'	0.00376449	4.53853	2.83232e-06	3.30214e-05	6
2699	'HMG20B'	0.00365553	4.53262	2.91286e-06	3.39477e-05	9
2700	'CRB2'	0.00377271	4.53176	2.92468e-06	3.40728e-05	8
2701	'COL18A1'	0.00375339	4.53119	2.93266e-06	3.41532e-05	26
2702	'NKAIN4'	0.00361099	4.52524	3.01638e-06	3.51152e-05	9
2703	'TRH'	0.00381211	4.52497	3.02015e-06	3.51461e-05	18
2704	'NNT'	0.00359156	4.52307	3.04745e-06	3.54506e-05	15
2705	'AC016876.2'	0.0036155	4.5211	3.07594e-06	3.57689e-05	-1
2706	'MEST'	0.00360902	4.51911	3.10495e-06	3.60929e-05	10
2707	'SKAP2'	0.00366126	4.51766	3.12628e-06	3.63274e-05	14
2708	'AC008878.3'	0.00371211	4.51164	3.21635e-06	3.73602e-05	6
2709	'LINC01524'	0.00384759	4.50955	3.24828e-06	3.77172e-05	6
2710	'FAM184B'	0.00359155	4.50938	3.25081e-06	3.77327e-05	26
2711	'MOCS2'	0.0035935	4.50836	3.26651e-06	3.79009e-05	15
2712	'CTSS'	0.00370345	4.50827	3.26789e-06	3.79029e-05	8
2713	'SLC39A11'	0.00364599	4.50666	3.29286e-06	3.81784e-05	6
2714	'AC092969.1'	0.00372238	4.50288	3.3519e-06	3.88437e-05	26
2715	'AC010519.1'	0.00371242	4.50283	3.3527e-06	3.88437e-05	6
2716	'OCIAD2'	0.00356404	4.50002	3.39734e-06	3.93464e-05	15
2717	'RYR2'	0.00358707	4.49843	3.42285e-06	3.96272e-05	6
2718	'LINC02661'	0.00450611	4.49685	3.44834e-06	3.99077e-05	-1
2719	'B3GALT1'	0.00364241	4.49526	3.47431e-06	4.01934e-05	-1
2720	'MAZ'	0.00356466	4.48998	3.56147e-06	4.11866e-05	25
2721	'ALDH2'	0.0035508	4.4887	3.58296e-06	4.142e-05	14
2722	'AC010528.1'	0.00564095	4.48753	3.60261e-06	4.16318e-05	1
2723	'C2orf42'	0.00358691	4.48698	3.61196e-06	4.17245e-05	6
2724	'PGPEP1'	0.00359114	4.48605	3.62779e-06	4.18919e-05	6
2725	'CERK'	0.00357275	4.48373	3.66739e-06	4.23338e-05	9
2726	'ACHE'	0.00367895	4.47974	3.73675e-06	4.31186e-05	12
2727	'AMPH'	0.00356248	4.47645	3.79476e-06	4.37719e-05	-1
2728	'PRKAB2'	0.00356499	4.47607	3.80139e-06	4.38323e-05	15
2729	'CHST10'	0.00356737	4.47378	3.84241e-06	4.42891e-05	6
2730	'SNHG7'	0.00354137	4.47243	3.86682e-06	4.45541e-05	15
2731	'AXIN2'	0.00358624	4.47186	3.87702e-06	4.4655e-05	15
2732	'CPXM1'	0.00377272	4.47179	3.87842e-06	4.4655e-05	6
2733	'LINC01331'	0.00381006	4.47093	3.89408e-06	4.48189e-05	1
2734	'CDCA8'	0.00373686	4.47028	3.90579e-06	4.49373e-05	-1
2735	'DTX4'	0.00354494	4.46891	3.93091e-06	4.52098e-05	12
2736	'DOK4'	0.00354115	4.46459	4.01105e-06	4.61146e-05	15
2737	'ERVMER61-1'	0.00368016	4.46039	4.09046e-06	4.70104e-05	6
2738	'DNAH3'	0.00361317	4.45992	4.09948e-06	4.70921e-05	6
2739	'PANK3'	0.00353258	4.45987	4.10056e-06	4.70921e-05	15
2740	'CD36'	0.0037227	4.45919	4.11349e-06	4.72233e-05	6
2741	'NEK2'	0.00402644	4.45848	4.12708e-06	4.73621e-05	8
2742	'RPS18P12'	0.00358628	4.45787	4.13888e-06	4.74801e-05	7
2743	'AP003066.1'	0.00383051	4.45762	4.14364e-06	4.75175e-05	-1
2744	'ARMC3'	0.00398484	4.45752	4.1457e-06	4.75237e-05	10
2745	'COPS8'	0.00351651	4.45683	4.15908e-06	4.76598e-05	15
2746	'KDM3A'	0.00357492	4.45304	4.23315e-06	4.84909e-05	9
2747	'SH3BGRL'	0.0035231	4.45169	4.25984e-06	4.87789e-05	23
2748	'B4GAT1'	0.00353155	4.45132	4.26722e-06	4.88457e-05	12
2749	'SERBP1'	0.00350939	4.44963	4.30101e-06	4.92145e-05	2
2750	'MSL1'	0.00352487	4.44909	4.31184e-06	4.93205e-05	15
2751	'ALDH6A1'	0.00360588	4.44756	4.34248e-06	4.96529e-05	8
2752	'ATM'	0.00354657	4.44188	4.45876e-06	5.0964e-05	-1
2753	'AC008415.1'	0.00361991	4.4416	4.46454e-06	5.10115e-05	6
2754	'ALOX5AP'	0.00382667	4.4367	4.5674e-06	5.21678e-05	8
2755	'BABAM1'	0.00352006	4.43639	4.574e-06	5.22242e-05	15
2756	'TBL1X'	0.00358766	4.43624	4.57714e-06	5.22412e-05	6
2757	'SRGN'	0.00361522	4.43573	4.58807e-06	5.23469e-05	8
2758	'SERPINB6'	0.00355625	4.43426	4.61944e-06	5.26857e-05	19
2759	'ABHD15-AS1'	0.00355656	4.43367	4.63213e-06	5.28113e-05	6
2760	'GPR39'	0.00371006	4.43353	4.63515e-06	5.28266e-05	19
2761	'FBXO41'	0.00354739	4.4315	4.67903e-06	5.33075e-05	15
2762	'HOOK2'	0.00354285	4.43116	4.68635e-06	5.33714e-05	6
2763	'IRS2'	0.00351445	4.43075	4.69522e-06	5.34531e-05	-1
2764	'GLG1'	0.0035359	4.42872	4.73973e-06	5.39403e-05	6
2765	'PTGFR'	0.00418843	4.42841	4.74648e-06	5.39976e-05	-1
2766	'AC008397.2'	0.00368904	4.42636	4.79175e-06	5.44929e-05	6
2767	'SIGLEC10'	0.00439995	4.42406	4.84317e-06	5.50578e-05	8
2768	'SLC35F3'	0.0036189	4.42139	4.90344e-06	5.57228e-05	6
2769	'GATAD2B'	0.00358314	4.41977	4.94026e-06	5.6121e-05	6
2770	'STX8'	0.0035317	4.41939	4.94891e-06	5.6199e-05	6
2771	'EXT1'	0.0035388	4.41872	4.96434e-06	5.63539e-05	6
2772	'DYNC1I2'	0.00348756	4.4174	4.99468e-06	5.66778e-05	27
2773	'ITGAL'	0.0036685	4.41712	5.00114e-06	5.67243e-05	6
2774	'PTDSS1'	0.00350217	4.41707	5.00239e-06	5.67243e-05	15
2775	'ADD3'	0.00354211	4.41509	5.04842e-06	5.72257e-05	8
2776	'COX8A'	0.00349442	4.4146	5.0599e-06	5.73352e-05	23
2777	'NDUFB4P12'	0.00358939	4.41107	5.14297e-06	5.82477e-05	7
2778	'SEMA6B'	0.00356715	4.41102	5.14413e-06	5.82477e-05	12
2779	'CELF2-DT'	0.00351991	4.41073	5.15108e-06	5.83054e-05	15
2780	'SEMA4D'	0.0035717	4.409	5.19234e-06	5.87513e-05	6
2781	'SMYD3'	0.00348782	4.40655	5.25149e-06	5.93992e-05	6
2782	'CCDC80'	0.00375774	4.40588	5.26785e-06	5.95629e-05	10
2783	'SNHG8'	0.00349543	4.40499	5.28955e-06	5.97867e-05	-1
2784	'ATP6AP1'	0.00349538	4.4029	5.34072e-06	6.03435e-05	12
2785	'TRAPPC1'	0.00348749	4.40129	5.38045e-06	6.07705e-05	15
2786	'FNIP2'	0.00349663	4.40006	5.41117e-06	6.10891e-05	15
2787	'HOMER1'	0.00348703	4.4	5.41254e-06	6.10891e-05	15
2788	'EXOSC7'	0.00349592	4.39991	5.41473e-06	6.10919e-05	26
2789	'DIAPH3'	0.00356878	4.39685	5.49175e-06	6.19387e-05	6
2790	'CPLX2'	0.00349201	4.39673	5.49461e-06	6.19487e-05	15
2791	'SNX10'	0.00350597	4.39545	5.52718e-06	6.22937e-05	15
2792	'AL023754.1'	0.00584868	4.39455	5.55007e-06	6.25182e-05	-1
2793	'AC105415.1'	0.00835652	4.39451	5.55108e-06	6.25182e-05	-1
2794	'NEUROD4'	0.00399339	4.39389	5.56692e-06	6.26741e-05	9
2795	'TNNT1'	0.00363993	4.39294	5.59153e-06	6.29287e-05	-1
2796	'MTCO1P12'	0.00352928	4.39228	5.60853e-06	6.30974e-05	7
2797	'DENND6A-AS1'	0.00371348	4.39051	5.65415e-06	6.35756e-05	26
2798	'AC084879.1'	0.00362634	4.39048	5.65507e-06	6.35756e-05	6
2799	'ANKRD6'	0.0035315	4.38962	5.67746e-06	6.38045e-05	-1
2800	'CEP112'	0.00352999	4.389	5.69365e-06	6.39636e-05	6
2801	'LRP3'	0.00348836	4.38735	5.73689e-06	6.44264e-05	2
2802	'FYN'	0.00348644	4.38719	5.7413e-06	6.44529e-05	19
2803	'BNIP3L'	0.00346377	4.38659	5.75714e-06	6.46076e-05	15
2804	'AP001825.1'	0.00362229	4.386	5.77282e-06	6.47605e-05	-1
2805	'MPDZ'	0.00348922	4.38589	5.77558e-06	6.47685e-05	8
2806	'DGKB'	0.00356203	4.38468	5.80785e-06	6.51071e-05	6
2807	'ATP5MF-PTCD1'	0.00346789	4.38444	5.81427e-06	6.51559e-05	7
2808	'AC010327.4'	0.00370335	4.38167	5.88864e-06	6.59657e-05	14
2809	'PTPN22'	0.00381781	4.38156	5.89167e-06	6.59762e-05	-1
2810	'PHF24'	0.00350947	4.37981	5.93911e-06	6.64838e-05	12
2811	'ADAM29'	0.00383889	4.37844	5.97649e-06	6.68785e-05	26
2812	'HPCAL1'	0.00348362	4.37724	6.00961e-06	6.72251e-05	6
2813	'SOWAHC'	0.00348051	4.37452	6.08488e-06	6.8043e-05	15
2814	'LIPA'	0.00345468	4.37442	6.08769e-06	6.80502e-05	-1
2815	'NUTF2'	0.00346081	4.37217	6.15094e-06	6.87328e-05	15
2816	'GTF2A1'	0.003503	4.3718	6.16133e-06	6.88245e-05	-1
2817	'NUDT4'	0.0034639	4.37136	6.17382e-06	6.89395e-05	13
2818	'ARMC5'	0.00355847	4.36981	6.21778e-06	6.94057e-05	-1
2819	'IQCG'	0.00347506	4.36924	6.2341e-06	6.95633e-05	26
2820	'MAK'	0.00352282	4.36363	6.39596e-06	7.1344e-05	6
2821	'SLC17A6'	0.00362189	4.36079	6.47975e-06	7.22532e-05	-1
2822	'PPIAP31'	0.00341808	4.35974	6.51099e-06	7.25757e-05	7
2823	'ENO1'	0.00344747	4.3591	6.5299e-06	7.27607e-05	8
2824	'AC109927.1'	0.00358977	4.35749	6.57813e-06	7.32722e-05	6
2825	'AC008695.1'	0.00350554	4.35638	6.61159e-06	7.36188e-05	1
2826	'STRAP'	0.00343624	4.35553	6.63726e-06	7.38785e-05	15
2827	'DZIP3'	0.00347476	4.35445	6.67003e-06	7.4217e-05	14
2828	'CSPG4'	0.00366394	4.35391	6.6864e-06	7.43729e-05	26
2829	'EXD1'	0.0037216	4.35301	6.71408e-06	7.46544e-05	26
2830	'WDPCP'	0.00347521	4.35264	6.72533e-06	7.47531e-05	6
2831	'VEPH1'	0.00355034	4.35126	6.76796e-06	7.52004e-05	8
2832	'NME2P1'	0.00351322	4.35045	6.79304e-06	7.54524e-05	7
2833	'EIF4E3'	0.0035011	4.35014	6.8024e-06	7.55297e-05	15
2834	'AC068533.4'	0.0035529	4.34875	6.84572e-06	7.59673e-05	6
2835	'SYT6'	0.00356078	4.34872	6.84664e-06	7.59673e-05	12
2836	'PFDN1'	0.00343232	4.3486	6.85054e-06	7.59837e-05	-1
2837	'CACNA2D3'	0.00346473	4.34796	6.87038e-06	7.6177e-05	6
2838	'MTCO3P12'	0.0034376	4.34683	6.90593e-06	7.65442e-05	7
2839	'IQCJ-SCHIP1'	0.00343932	4.34596	6.93341e-06	7.68217e-05	15
2840	'AC002463.1'	0.0035251	4.3436	7.00827e-06	7.76238e-05	6
2841	'AC092691.1'	0.00351769	4.34218	7.05363e-06	7.80988e-05	28
2842	'MPEG1'	0.0042923	4.34131	7.0818e-06	7.8383e-05	8
2843	'IL1RAPL2'	0.00351217	4.3401	7.12077e-06	7.87866e-05	6
2844	'TRHDE'	0.0036344	4.33896	7.15779e-06	7.91684e-05	17
2845	'GIT1'	0.0034278	4.33748	7.2064e-06	7.96781e-05	15
2846	'LMNB1'	0.00344	4.33485	7.29282e-06	8.06053e-05	19
2847	'PLCH1'	0.00353061	4.33452	7.30387e-06	8.0699e-05	26
2848	'UNC13B'	0.00353156	4.33207	7.38586e-06	8.15763e-05	6
2849	'AC116565.1'	0.00342598	4.33007	7.45312e-06	8.22903e-05	15
2850	'MFSD14C'	0.00343453	4.3297	7.46563e-06	8.23995e-05	6
2851	'DCLK3'	0.00370986	4.32868	7.5002e-06	8.2752e-05	-1
2852	'SLC24A5'	0.00343665	4.32182	7.73725e-06	8.53375e-05	6
2853	'TCF3'	0.00342439	4.32152	7.74773e-06	8.54232e-05	9
2854	'MS4A7'	0.00462208	4.32104	7.76488e-06	8.55823e-05	8
2855	'AL109930.1'	0.0034871	4.32018	7.7952e-06	8.58864e-05	6
2856	'PDE11A'	0.00355738	4.32008	7.79876e-06	8.58956e-05	6
2857	'KANK4'	0.00374603	4.317	7.90823e-06	8.70708e-05	-1
2858	'HEPACAM'	0.00361876	4.31665	7.92085e-06	8.71793e-05	8
2859	'DYNC1H1'	0.00341727	4.31548	7.96278e-06	8.761e-05	15
2860	'AC079228.1'	0.0034649	4.3132	8.04539e-06	8.84639e-05	27
2861	'RAP1GAP2'	0.00346466	4.31318	8.04601e-06	8.84639e-05	17
2862	'TSPAN5'	0.00341676	4.31283	8.05874e-06	8.85729e-05	-1
2863	'GRIN1'	0.00342888	4.31258	8.06815e-06	8.86454e-05	15
2864	'PKP2'	0.00356324	4.31246	8.07248e-06	8.86621e-05	1
2865	'MTRNR2L12'	0.00350253	4.31178	8.09742e-06	8.89049e-05	-1
2866	'LDHA'	0.00340102	4.31063	8.13947e-06	8.93354e-05	-1
2867	'PLXNB1'	0.00345959	4.31027	8.15266e-06	8.9449e-05	26
2868	'MRPL44'	0.00343183	4.30977	8.17121e-06	8.96213e-05	15
2869	'SLC25A37'	0.00354564	4.30875	8.20897e-06	9.00041e-05	6
2870	'AC093535.1'	0.00382973	4.3075	8.25542e-06	9.04818e-05	26
2871	'MT-TT'	0.00351267	4.3058	8.31903e-06	9.11472e-05	26
2872	'HPRT1'	0.00337215	4.30438	8.37286e-06	9.17051e-05	15
2873	'RPS3AP5'	0.00362506	4.30398	8.38794e-06	9.18383e-05	7
2874	'SCN9A'	0.00343627	4.30209	8.45959e-06	9.25906e-05	2
2875	'AL135905.2'	0.00343835	4.30087	8.50652e-06	9.30719e-05	2
2876	'GPX1'	0.00339512	4.29795	8.61942e-06	9.42744e-05	-1
2877	'EYA2'	0.00351836	4.29768	8.6298e-06	9.43551e-05	6
2878	'AC010422.8'	0.00338703	4.29734	8.64302e-06	9.44668e-05	27
2879	'EML6'	0.00348536	4.29456	8.75183e-06	9.56229e-05	6
2880	'TMEM258'	0.00339717	4.29227	8.84261e-06	9.65812e-05	23
2881	'FGGY'	0.00351317	4.29178	8.86248e-06	9.67646e-05	6
2882	'SSR2'	0.00338628	4.29033	8.92035e-06	9.73627e-05	16
2883	'COX4I1'	0.00338573	4.28838	8.99912e-06	9.81884e-05	23
2884	'STAB1'	0.00352131	4.2882	9.00651e-06	9.8235e-05	8
2885	'VAMP8'	0.00352908	4.28697	9.05645e-06	9.87454e-05	8
2886	'TTLL7'	0.00340571	4.28573	9.10719e-06	9.92643e-05	27
2887	'DOCK6'	0.00342184	4.28358	9.19537e-06	0.000100191	6
2888	'NPAS1'	0.00342423	4.28343	9.20175e-06	0.000100225	10
2889	'DLL3'	0.00338418	4.28204	9.25946e-06	0.000100819	15
2890	'ATRNL1'	0.00341719	4.28174	9.27174e-06	0.000100918	17
2891	'EIF3F'	0.00338091	4.27988	9.34955e-06	0.00010173	-1
2892	'BMP7'	0.0034959	4.27675	9.48228e-06	0.000103138	9
2893	'KLHL5'	0.00342202	4.27548	9.53629e-06	0.00010369	-1
2894	'AP001831.1'	0.00345438	4.27487	9.56235e-06	0.000103937	6
2895	'CALR'	0.00339127	4.27427	9.58811e-06	0.000104181	17
2896	'CCT8'	0.00338134	4.27385	9.60632e-06	0.00010433	15
2897	'PSMA4'	0.00337907	4.2738	9.60844e-06	0.00010433	-1
2898	'OTX2-AS1'	0.00359825	4.27191	9.6901e-06	0.000105181	6
2899	'CCDC85B'	0.00336148	4.2718	9.69495e-06	0.000105197	2
2900	'LEF1'	0.00356949	4.2696	9.79133e-06	0.000106206	26
2901	'CBFA2T2'	0.00338331	4.26894	9.82005e-06	0.000106481	19
2902	'IMPDH2'	0.00337537	4.26877	9.82756e-06	0.000106526	-1
2903	'SLC1A2'	0.00338422	4.26779	9.87107e-06	0.00010696	6
2904	'NDUFA7'	0.00341781	4.26645	9.9302e-06	0.000107564	9
2905	'UBQLN1'	0.00338238	4.26454	1.00158e-05	0.000108454	15
2906	'CAP2'	0.0033865	4.26429	1.00268e-05	0.000108535	15
2907	'ESR2'	0.00346165	4.26285	1.00918e-05	0.000109202	6
2908	'DMGDH'	0.00351853	4.2623	1.01169e-05	0.000109435	6
2909	'PCDH11X'	0.0033881	4.26087	1.01817e-05	0.000110099	12
2910	'SLC2A14'	0.00351904	4.25861	1.02852e-05	0.00011118	6
2911	'CLEC3B'	0.00350564	4.25608	1.04022e-05	0.000112406	26
2912	'CIRBP'	0.00336322	4.25362	1.05173e-05	0.000113611	16
2913	'COL6A1'	0.00338472	4.25323	1.05356e-05	0.00011377	26
2914	'ARMH4'	0.00338701	4.25251	1.05693e-05	0.000114094	6
2915	'MVD'	0.0033681	4.25135	1.06243e-05	0.000114649	15
2916	'AL138963.3'	0.00349466	4.25039	1.067e-05	0.000115102	26
2917	'DHRS3'	0.00357953	4.2498	1.0698e-05	0.000115365	8
2918	'BMPR2'	0.00337152	4.24921	1.07263e-05	0.00011563	28
2919	'AC006064.4'	0.00339027	4.24793	1.07877e-05	0.000116252	-1
2920	'YDJC'	0.0033616	4.24759	1.08039e-05	0.000116387	27
2921	'SMS'	0.00335585	4.24569	1.08959e-05	0.000117303	15
2922	'HAPLN1'	0.00354706	4.24568	1.08964e-05	0.000117303	19
2923	'NEURL1B'	0.00342525	4.24523	1.09183e-05	0.000117498	25
2924	'AL450063.1'	0.00388248	4.24406	1.09757e-05	0.000118077	7
2925	'AC055839.2'	0.00340114	4.2422	1.10671e-05	0.000119019	15
2926	'KIF14'	0.00350767	4.24177	1.10881e-05	0.000119204	6
2927	'TAF3'	0.00343465	4.24014	1.1169e-05	0.000120032	6
2928	'AC092100.1'	0.00346283	4.23933	1.12096e-05	0.000120428	6
2929	'SPATS2L'	0.00335862	4.2391	1.12207e-05	0.000120505	15
2930	'PAPPA2'	0.00344207	4.23762	1.12949e-05	0.000121261	6
2931	'CMAHP'	0.00343965	4.23737	1.13077e-05	0.000121357	6
2932	'C9orf40'	0.00343304	4.23667	1.13431e-05	0.000121696	27
2933	'MAPK1'	0.00334184	4.23644	1.13544e-05	0.000121775	15
2934	'MAP3K20'	0.00343259	4.23531	1.14116e-05	0.000122348	9
2935	'RPL10P3'	0.00336313	4.23323	1.15178e-05	0.000123443	7
2936	'PDGFD'	0.00354462	4.23088	1.16389e-05	0.000124699	9
2937	'HMGCLL1'	0.0033812	4.22979	1.16955e-05	0.000125263	15
2938	'FZD2'	0.00349037	4.22861	1.17571e-05	0.00012588	9
2939	'TPPP'	0.00341396	4.22791	1.17937e-05	0.000126229	13
2940	'AL390719.3'	0.00420139	4.22775	1.18021e-05	0.000126276	-1
2941	'ZNF20'	0.00348802	4.22607	1.18902e-05	0.000127175	26
2942	'BNC2'	0.0035105	4.22587	1.1901e-05	0.000127247	6
2943	'C12orf57'	0.00334526	4.22528	1.19323e-05	0.000127539	-1
2944	'AC073225.1'	0.00355206	4.22519	1.19369e-05	0.000127544	6
2945	'FSD1L'	0.00334709	4.22475	1.19604e-05	0.000127753	15
2946	'PLAAT3'	0.00349353	4.22378	1.2012e-05	0.000128218	8
2947	'NDUFV2'	0.00332645	4.22377	1.20122e-05	0.000128218	15
2948	'MAST4'	0.00335622	4.2233	1.20374e-05	0.000128444	28
2949	'RAB18'	0.00334044	4.22199	1.21079e-05	0.000129152	25
2950	'DHCR24'	0.00334451	4.22096	1.21631e-05	0.000129697	15
2951	'MTX2'	0.00333851	4.22071	1.21767e-05	0.000129799	2
2952	'CSMD2'	0.0033564	4.22058	1.2184e-05	0.000129832	20
2953	'MEX3B'	0.0033338	4.2199	1.22208e-05	0.00013018	20
2954	'CT75'	0.00343627	4.21865	1.22886e-05	0.000130858	12
2955	'TSHZ2'	0.00342662	4.21857	1.22928e-05	0.000130858	6
2956	'AC099511.1'	0.00489537	4.21752	1.23503e-05	0.000131388	-1
2957	'MIR181A1HG'	0.00342835	4.21751	1.23509e-05	0.000131388	6
2958	'SERINC2'	0.00343235	4.21743	1.23551e-05	0.000131388	9
2959	'PLAUR'	0.00346222	4.21554	1.24593e-05	0.000132449	26
2960	'SNRPF'	0.00333439	4.21546	1.24633e-05	0.000132449	23
2961	'ESD'	0.00332395	4.21521	1.24773e-05	0.000132553	15
2962	'SLC7A7'	0.00339343	4.2118	1.26674e-05	0.000134528	6
2963	'NAP1L1P3'	0.00355488	4.21158	1.26797e-05	0.000134613	7
2964	'PRR11'	0.0035284	4.21119	1.27017e-05	0.000134756	8
2965	'IPO5'	0.00334279	4.21118	1.27018e-05	0.000134756	27
2966	'AF241726.2'	0.00340703	4.20806	1.28787e-05	0.000136587	6
2967	'AP000282.1'	0.00355563	4.20791	1.28872e-05	0.000136631	6
2968	'IRF2BP2'	0.00332536	4.20747	1.29122e-05	0.00013685	27
2969	'KCNB2'	0.00341821	4.20719	1.29285e-05	0.000136976	6
2970	'PDE1C'	0.00338482	4.20697	1.29406e-05	0.000137059	19
2971	'RNF219-AS1'	0.00345465	4.20604	1.29944e-05	0.000137583	6
2972	'AC007160.1'	0.00341078	4.20594	1.3e-05	0.000137596	7
2973	'NDFIP2'	0.00335056	4.20518	1.30437e-05	0.000138012	15
2974	'DOK3'	0.00366022	4.20347	1.31425e-05	0.000139011	-1
2975	'PDGFC'	0.00339385	4.20088	1.32941e-05	0.000140566	-1
2976	'AC090709.1'	0.00342919	4.20049	1.3317e-05	0.000140761	6
2977	'PCCA'	0.0033775	4.19871	1.34221e-05	0.000141824	6
2978	'IRAK2'	0.00341226	4.19396	1.37065e-05	0.000144781	-1
2979	'LYSMD2'	0.0033259	4.19334	1.37439e-05	0.000145127	15
2980	'AC046195.1'	0.00345392	4.19267	1.37846e-05	0.000145508	6
2981	'ACTN1'	0.00333054	4.19231	1.38064e-05	0.00014569	19
2982	'ZNF503'	0.00338527	4.19122	1.38728e-05	0.000146341	25
2983	'KLHL29'	0.00334316	4.19102	1.38849e-05	0.000146395	28
2984	'NRG3'	0.00332752	4.19099	1.38872e-05	0.000146395	17
2985	'CLIC4'	0.00333364	4.18987	1.39555e-05	0.000147066	9
2986	'MARS'	0.00332449	4.18875	1.40246e-05	0.000147744	24
2987	'TPT1P9'	0.00338451	4.18783	1.40819e-05	0.000148298	7
2988	'ISCA1'	0.00330733	4.18586	1.42043e-05	0.000149538	15
2989	'SPON2'	0.00359076	4.18552	1.42254e-05	0.000149659	-1
2990	'LINC00928'	0.00436539	4.18552	1.42254e-05	0.000149659	-1
2991	'TRMT10C'	0.00332798	4.18383	1.43322e-05	0.000150732	-1
2992	'CACNB2'	0.00334359	4.18298	1.43858e-05	0.000151246	6
2993	'MAN2B1'	0.00343751	4.18117	1.45009e-05	0.000152404	-1
2994	'CACNG3'	0.00338207	4.18035	1.45528e-05	0.0001529	12
2995	'PHACTR2'	0.00341769	4.18009	1.45695e-05	0.000153024	6
2996	'EXTL3'	0.00332596	4.17982	1.45869e-05	0.000153155	-1
2997	'EID2'	0.00338507	4.17889	1.46468e-05	0.000153733	-1
2998	'RANGAP1'	0.00332149	4.17881	1.46517e-05	0.000153733	12
2999	'ERH'	0.00330025	4.17691	1.47748e-05	0.000154973	15
3000	'WDR70'	0.00333887	4.17641	1.48075e-05	0.000155264	6
3001	'FAM49B'	0.00330554	4.17626	1.4817e-05	0.000155312	15
3002	'CDC42EP1'	0.00339249	4.17577	1.48491e-05	0.000155596	9
3003	'HIST1H4C'	0.00333221	4.17553	1.48648e-05	0.000155709	8
3004	'ARF1'	0.0033031	4.17454	1.49295e-05	0.000156335	15
3005	'PAPSS1'	0.00330062	4.17392	1.49704e-05	0.000156711	15
3006	'YPEL1'	0.00330969	4.17382	1.49769e-05	0.000156727	15
3007	'GAS2L3'	0.00338295	4.17162	1.51221e-05	0.000158194	9
3008	'CLTC'	0.00329617	4.17082	1.51751e-05	0.000158696	2
3009	'MIR9-3HG'	0.00335681	4.16929	1.52778e-05	0.000159716	19
3010	'HEBP2'	0.00331025	4.16914	1.52878e-05	0.000159768	15
3011	'CADM1'	0.00329576	4.16614	1.54897e-05	0.000161824	17
3012	'SNORC'	0.00350774	4.16537	1.55423e-05	0.00016232	-1
3013	'ATP5MGL'	0.00337485	4.1634	1.56774e-05	0.000163629	1
3014	'AL033529.1'	0.00332525	4.16339	1.56781e-05	0.000163629	17
3015	'SLC35G2'	0.00346068	4.16266	1.57283e-05	0.000164099	6
3016	'AC009063.3'	0.00582167	4.16247	1.57413e-05	0.00016418	-1
3017	'RAB3B'	0.00333606	4.15931	1.59603e-05	0.000166409	12
3018	'GADD45A'	0.00339238	4.15911	1.59748e-05	0.000166505	19
3019	'AC093879.1'	0.00331917	4.15813	1.60428e-05	0.000167159	26
3020	'AC091078.1'	0.00334417	4.15706	1.61182e-05	0.000167889	6
3021	'PSMB1'	0.00327767	4.15627	1.61742e-05	0.000168416	15
3022	'DENND2A'	0.00333578	4.15578	1.62092e-05	0.000168724	6
3023	'CNOT8'	0.00328488	4.15555	1.62252e-05	0.000168835	15
3024	'C2orf69'	0.00332669	4.15311	1.63997e-05	0.000170594	15
3025	'AC093459.1'	0.00351826	4.15286	1.64173e-05	0.000170722	6
3026	'AL121594.1'	0.00327857	4.15201	1.64783e-05	0.000171299	15
3027	'PET100'	0.00327806	4.15097	1.65537e-05	0.000172026	23
3028	'INVS'	0.00337861	4.14735	1.68173e-05	0.000174708	26
3029	'AC020637.1'	0.0035539	4.14697	1.68453e-05	0.000174941	6
3030	'AC084740.1'	0.00376849	4.14612	1.69075e-05	0.000175529	26
3031	'MLF2'	0.00327434	4.14474	1.701e-05	0.000176535	15
3032	'JAM2'	0.00331635	4.14281	1.71536e-05	0.000177967	-1
3033	'LINC02281'	0.00369774	4.14179	1.72306e-05	0.000178706	6
3034	'PDE9A'	0.00331145	4.14156	1.72477e-05	0.000178825	9
3035	'BCR'	0.00329213	4.14142	1.72584e-05	0.000178877	17
3036	'AC100771.1'	0.00335005	4.13986	1.73758e-05	0.000180034	7
3037	'ASAP1'	0.00330681	4.1393	1.74183e-05	0.000180415	6
3038	'C3orf22'	0.00515176	4.138	1.75176e-05	0.000181384	-1
3039	'GLI2'	0.00335842	4.1378	1.75325e-05	0.000181479	19
3040	'REEP2'	0.00329473	4.13731	1.75698e-05	0.000181805	15
3041	'HIST1H4J'	0.00335245	4.13462	1.77772e-05	0.000183891	8
3042	'CNKSR3'	0.00336214	4.13307	1.78971e-05	0.00018507	19
3043	'AC011447.3'	0.00336998	4.13228	1.79588e-05	0.000185647	6
3044	'HIST1H2BG'	0.00365271	4.13043	1.81042e-05	0.000187088	-1
3045	'MVB12B'	0.00327931	4.12961	1.8169e-05	0.000187697	-1
3046	'IGF2BP3'	0.00329235	4.12758	1.83297e-05	0.000189295	6
3047	'FRMPD2'	0.00350971	4.12683	1.83897e-05	0.000189852	-1
3048	'SET'	0.00325904	4.12646	1.84194e-05	0.000190096	15
3049	'FAF1'	0.0033092	4.12565	1.84843e-05	0.000190704	6
3050	'ABHD3'	0.00337763	4.12539	1.85057e-05	0.000190862	9
3051	'DUSP4'	0.0033174	4.12367	1.86444e-05	0.000192229	18
3052	'NUF2'	0.003547	4.12242	1.87454e-05	0.000193207	9
3053	'PDE4DIP'	0.00326194	4.11601	1.92742e-05	0.000198593	-1
3054	'RNF145'	0.00326209	4.11526	1.93374e-05	0.000199179	15
3055	'PAIP1'	0.00325621	4.11495	1.93631e-05	0.000199377	2
3056	'RPL27AP'	0.00329825	4.1123	1.95867e-05	0.000201614	7
3057	'C3orf80'	0.00336757	4.11218	1.95973e-05	0.000201658	15
3058	'SV2A'	0.00327275	4.11194	1.9617e-05	0.000201795	12
3059	'NTN1'	0.00334138	4.11064	1.97285e-05	0.000202875	6
3060	'AL355499.1'	0.0033549	4.10881	1.98855e-05	0.000204422	6
3061	'DAAM2'	0.00339938	4.108	1.99554e-05	0.000205074	6
3062	'ATP6V1D'	0.00324722	4.10427	2.028e-05	0.000208342	15
3063	'ATP8A1'	0.00327331	4.10337	2.03586e-05	0.000209081	15
3064	'FAAP20'	0.00324063	4.10294	2.03964e-05	0.000209401	2
3065	'C12orf75'	0.00325815	4.10128	2.05432e-05	0.000210839	15
3066	'EPB41'	0.0032701	4.10039	2.0623e-05	0.000211589	6
3067	'RFX4'	0.00333833	4.09977	2.06776e-05	0.00021208	9
3068	'TOPAZ1'	0.00402187	4.09764	2.08693e-05	0.000213976	-1
3069	'LXN'	0.00332891	4.09745	2.08864e-05	0.000214082	-1
3070	'SCG3'	0.0032479	4.09572	2.1043e-05	0.000215617	12
3071	'TOMM22'	0.00323192	4.09563	2.10512e-05	0.000215631	27
3072	'MT-TH'	0.00340994	4.09486	2.11216e-05	0.000216281	26
3073	'PSMD1'	0.00323779	4.09467	2.11386e-05	0.000216386	15
3074	'LPIN2'	0.00324729	4.09251	2.13369e-05	0.000218344	-1
3075	'SUMF1'	0.00329333	4.08812	2.17444e-05	0.000222442	6
3076	'FKBP3'	0.00322126	4.08803	2.17527e-05	0.000222454	15
3077	'COL4A3'	0.00348495	4.08534	2.20061e-05	0.000224973	26
3078	'ATOX1'	0.00322959	4.08176	2.23482e-05	0.000228395	15
3079	'LINC01358'	0.00345006	4.079	2.26146e-05	0.000231043	6
3080	'AC005726.1'	0.00336543	4.07756	2.27555e-05	0.000232407	1
3081	'KIF11'	0.00340956	4.07682	2.28275e-05	0.000233068	19
3082	'VAX1'	0.00384789	4.07674	2.2836e-05	0.000233078	-1
3083	'AF165147.1'	0.00332686	4.07582	2.29267e-05	0.000233928	6
3084	'KCNQ2'	0.00323715	4.07162	2.33434e-05	0.000238103	25
3085	'COL24A1'	0.00337413	4.06961	2.35463e-05	0.000240095	6
3086	'GAREM1'	0.00321871	4.06654	2.38586e-05	0.0002432	18
3087	'UNC119'	0.00323051	4.06605	2.39084e-05	0.000243629	15
3088	'MLIP'	0.00334477	4.06497	2.40189e-05	0.000244675	6
3089	'NXPH2'	0.00334424	4.06476	2.40413e-05	0.000244825	-1
3090	'CDKL5'	0.00322574	4.06392	2.41272e-05	0.00024562	15
3091	'SLC44A2'	0.00325156	4.0637	2.41504e-05	0.000245776	6
3092	'GXYLT2'	0.00335672	4.06321	2.42012e-05	0.000246214	-1
3093	'CORO1A'	0.00326512	4.06213	2.43133e-05	0.000247274	27
3094	'LINC00599'	0.00326445	4.0617	2.43588e-05	0.000247657	18
3095	'AMOTL1'	0.0032513	4.06056	2.4478e-05	0.000248789	6
3096	'RASA2'	0.00326468	4.0593	2.46099e-05	0.000250049	-1
3097	'PTDSS2'	0.00409733	4.05637	2.49209e-05	0.000253126	-1
3098	'AC008026.1'	0.00324366	4.05532	2.50331e-05	0.000254184	7
3099	'ARHGEF7'	0.00320344	4.05441	2.51309e-05	0.000255094	15
3100	'RHOBTB3'	0.0032304	4.05236	2.53521e-05	0.000257257	9
3101	'ADM'	0.00340798	4.052	2.5391e-05	0.000257568	26
3102	'NAT14'	0.00321158	4.05181	2.54112e-05	0.00025769	-1
3103	'ROMO1'	0.00320771	4.05161	2.54337e-05	0.000257835	-1
3104	'AKR1C1'	0.00319744	4.0493	2.56857e-05	0.000260307	2
3105	'NDUFS5'	0.00320121	4.04602	2.60475e-05	0.000263889	-1
3106	'GPC4'	0.00335581	4.04565	2.60896e-05	0.00026423	8
3107	'ZSWIM5'	0.00324865	4.04441	2.62276e-05	0.000265542	6
3108	'LGALSL'	0.00321375	4.04408	2.62649e-05	0.000265834	15
3109	'COL20A1'	0.00338532	4.0423	2.6465e-05	0.000267773	6
3110	'ATP5MDP1'	0.00340974	4.04065	2.66515e-05	0.000269573	7
3111	'RNFT2'	0.00319359	4.04054	2.6664e-05	0.000269613	24
3112	'RPL29P12'	0.00347317	4.03822	2.69294e-05	0.000272209	7
3113	'RAB11B'	0.00318547	4.03805	2.69487e-05	0.000272317	27
3114	'PCA3'	0.0034136	4.03776	2.69817e-05	0.000272563	6
3115	'PLD4'	0.0037857	4.03383	2.74379e-05	0.000277083	8
3116	'HMGN5'	0.00334783	4.03289	2.75475e-05	0.0002781	19
3117	'ARL6IP6'	0.00320523	4.0328	2.75586e-05	0.000278123	9
3118	'L3MBTL4'	0.00322918	4.03131	2.77335e-05	0.000279753	28
3119	'PCNA'	0.00320014	4.03127	2.77379e-05	0.000279753	9
3120	'HRK'	0.00374332	4.03114	2.77541e-05	0.000279826	-1
3121	'DLGAP4-AS1'	0.00328115	4.03085	2.77879e-05	0.000280078	6
3122	'FAM9B'	0.00372129	4.03029	2.78537e-05	0.000280651	26
3123	'AL031729.1'	0.00327193	4.02839	2.80797e-05	0.000282838	7
3124	'TMEM132A'	0.00320067	4.02745	2.8192e-05	0.000283878	-1
3125	'ANTXR1'	0.00326591	4.02685	2.82647e-05	0.000284518	19
3126	'AC078878.2'	0.00487007	4.02516	2.84681e-05	0.000286475	-1
3127	'CRB1'	0.00323909	4.0242	2.85851e-05	0.00028756	19
3128	'DTX3'	0.0031934	4.02392	2.86181e-05	0.0002878	15
3129	'MFAP4'	0.0038835	4.02265	2.8773e-05	0.000289265	10
3130	'RND2'	0.00328493	4.02241	2.88023e-05	0.000289468	26
3131	'BLOC1S2'	0.00318233	4.0194	2.91732e-05	0.000293101	2
3132	'TMA7'	0.00317348	4.01601	2.95953e-05	0.000297247	23
3133	'AL354740.1'	0.0032628	4.01549	2.96613e-05	0.000297815	1
3134	'PKM'	0.00316334	4.01304	2.99714e-05	0.000300833	-1
3135	'SLC35E2B'	0.00318156	4.01204	3.00979e-05	0.000302006	1
3136	'OAZ1'	0.00317277	4.01097	3.02352e-05	0.000303287	27
3137	'C2orf80'	0.00318594	4.01032	3.03184e-05	0.000304024	2
3138	'ZCCHC24'	0.00330245	4.00999	3.03601e-05	0.000304346	6
3139	'AL356295.1'	0.00332502	4.00896	3.04929e-05	0.000305579	6
3140	'AJM1'	0.00325215	4.00886	3.05064e-05	0.000305617	15
3141	'AC004797.1'	0.00322093	4.00846	3.05581e-05	0.000306038	6
3142	'KCNJ6'	0.00322667	4.00617	3.08557e-05	0.000308921	28
3143	'RRAS'	0.00345659	4.00526	3.09751e-05	0.000310017	-1
3144	'DNAH17'	0.00324227	4.00272	3.13092e-05	0.000313261	6
3145	'USP32P3'	0.00340944	4.00199	3.1406e-05	0.00031413	18
3146	'MYO1E'	0.00324798	4.00159	3.14594e-05	0.000314564	6
3147	'SVIL'	0.00322016	3.99896	3.18113e-05	0.000317982	6
3148	'LINC01748'	0.00337766	3.99783	3.19633e-05	0.000319399	10
3149	'LZTS1-AS1'	0.00349356	3.99605	3.22044e-05	0.000321707	26
3150	'VAMP5'	0.00323149	3.9952	3.23193e-05	0.000322752	-1
3151	'FAM129A'	0.00336186	3.99375	3.25181e-05	0.000324634	6
3152	'ARHGAP24'	0.00333357	3.99246	3.2695e-05	0.000326297	6
3153	'TANC2'	0.00318012	3.99104	3.28927e-05	0.000328166	25
3154	'AC080038.1'	0.00326006	3.99005	3.30302e-05	0.000329433	9
3155	'TTYH2'	0.0031955	3.98925	3.31412e-05	0.000330436	9
3156	'KLHDC3'	0.003161	3.98844	3.32541e-05	0.000331456	15
3157	'CDHR1'	0.00321536	3.98828	3.32774e-05	0.000331583	26
3158	'NFATC3'	0.00321759	3.98382	3.39077e-05	0.000337757	6
3159	'AC107223.1'	0.00329797	3.98129	3.42713e-05	0.000341232	6
3160	'HMCN1'	0.00328954	3.98124	3.42783e-05	0.000341232	6
3161	'CACNA1G'	0.00326587	3.98077	3.43455e-05	0.000341793	15
3162	'COMMD3'	0.00314941	3.98053	3.43811e-05	0.000342039	15
3163	'OCA2'	0.00341848	3.97921	3.45729e-05	0.000343814	-1
3164	'PDE7B'	0.00331534	3.97915	3.45814e-05	0.000343814	26
3165	'UFM1'	0.00314241	3.97829	3.47062e-05	0.000344947	15
3166	'PACS1'	0.00315251	3.97469	3.52358e-05	0.0003501	25
3167	'NME3'	0.00314371	3.97226	3.55968e-05	0.000353574	15
3168	'NDUFB11'	0.00313972	3.97182	3.56631e-05	0.000354122	-1
3169	'AC106818.2'	0.00339578	3.9715	3.57104e-05	0.00035448	17
3170	'MAPRE3'	0.00314103	3.971	3.57863e-05	0.00035512	15
3171	'ZNF98'	0.00319239	3.96858	3.61517e-05	0.000358633	-1
3172	'PKIB'	0.00340385	3.96846	3.61691e-05	0.000358693	-1
3173	'AC008716.1'	0.00498448	3.96738	3.6334e-05	0.000360215	-1
3174	'SEMA7A'	0.0031654	3.96689	3.64085e-05	0.00036084	-1
3175	'FAM160A1'	0.00325284	3.966	3.65449e-05	0.000361977	26
3176	'ELMO1'	0.00314989	3.96599	3.65462e-05	0.000361977	-1
3177	'TGIF1'	0.00326943	3.96586	3.65661e-05	0.000362059	9
3178	'FAM222A'	0.00330919	3.96573	3.65861e-05	0.000362144	26
3179	'LMCD1-AS1'	0.00319618	3.96478	3.67311e-05	0.000363465	6
3180	'CNBP'	0.00312796	3.96469	3.67462e-05	0.0003635	16
3181	'LINC01416'	0.00375956	3.96109	3.73039e-05	0.000368901	-1
3182	'MED12L'	0.00320851	3.95973	3.7517e-05	0.000370891	6
3183	'AC103855.3'	0.00347814	3.95477	3.83042e-05	0.000378543	-1
3184	'FKBP9'	0.00321396	3.9547	3.8315e-05	0.000378543	19
3185	'NUMA1'	0.00314314	3.95429	3.83816e-05	0.000379082	19
3186	'SSU72'	0.00312863	3.95302	3.8585e-05	0.000380971	15
3187	'ATP9B'	0.00316961	3.95212	3.87309e-05	0.000382291	6
3188	'EPB41L4A'	0.00317009	3.95202	3.87473e-05	0.000382333	6
3189	'GPR88'	0.00328982	3.95167	3.88038e-05	0.000382771	14
3190	'CDKN3'	0.00327499	3.95087	3.89338e-05	0.000383933	9
3191	'BAIAP2'	0.00313626	3.95034	3.90202e-05	0.000384664	15
3192	'AC015687.1'	0.00331913	3.94855	3.93123e-05	0.000387422	6
3193	'DOCK10'	0.00324658	3.94665	3.96257e-05	0.000390388	6
3194	'HARS'	0.00313123	3.94587	3.9756e-05	0.00039155	27
3195	'FIGN'	0.00325057	3.94505	3.98916e-05	0.000392762	19
3196	'GDA'	0.00319053	3.94484	3.99272e-05	0.00039299	-1
3197	'JCAD'	0.00323738	3.94462	3.99631e-05	0.000393221	6
3198	'SELENBP1'	0.0036206	3.94342	4.01637e-05	0.000395071	-1
3199	'TRAF3IP2'	0.00318178	3.94332	4.0181e-05	0.000395118	6
3200	'SLC2A13'	0.00314676	3.94218	4.03724e-05	0.000396876	15
3201	'IL18'	0.00391976	3.94091	4.05872e-05	0.000398862	8
3202	'ANKRD19P'	0.00317465	3.93849	4.09987e-05	0.00040278	8
3203	'OGDH'	0.00314916	3.93747	4.11723e-05	0.00040436	26
3204	'PEG3'	0.00315798	3.93733	4.11971e-05	0.000404477	14
3205	'LINC01551'	0.00311087	3.93674	4.12986e-05	0.000405347	20
3206	'MFSD2A'	0.00317916	3.93641	4.13553e-05	0.000405778	-1
3207	'NOL7'	0.00310704	3.93259	4.20174e-05	0.000412145	15
3208	'ATP6V1A'	0.00310906	3.93184	4.21489e-05	0.000413231	15
3209	'AL022068.1'	0.0032265	3.93181	4.21544e-05	0.000413231	6
3210	'PTAR1'	0.00315306	3.93101	4.22947e-05	0.000414478	19
3211	'EIF5'	0.00310399	3.93054	4.23772e-05	0.000415157	15
3212	'PLCB4'	0.00319108	3.92985	4.24996e-05	0.000416226	9
3213	'SLC8A1'	0.00311456	3.92953	4.25562e-05	0.000416651	20
3214	'AL365205.1'	0.00310925	3.92915	4.26232e-05	0.000417085	15
3215	'MYO1D'	0.00317342	3.92913	4.26271e-05	0.000417085	6
3216	'ZNRF3'	0.00317953	3.92684	4.30345e-05	0.000420941	6
3217	'EEF1A1P11'	0.00315593	3.92605	4.31759e-05	0.000422193	7
3218	'IPCEF1'	0.0031542	3.92548	4.3279e-05	0.000423069	-1
3219	'PPID'	0.00313571	3.92537	4.3298e-05	0.000423123	27
3220	'ARHGEF12'	0.00311285	3.92523	4.33229e-05	0.000423167	12
3221	'CTHRC1'	0.00347811	3.9252	4.33293e-05	0.000423167	-1
3222	'CENPP'	0.00318452	3.92468	4.3423e-05	0.00042395	6
3223	'FTLP3'	0.00311105	3.92438	4.34763e-05	0.000424339	7
3224	'CRTC3-AS1'	0.00326546	3.92429	4.34928e-05	0.000424368	-1
3225	'ITGB1'	0.00317912	3.9238	4.35824e-05	0.000425111	9
3226	'SYCE3'	0.00493245	3.92311	4.37074e-05	0.000426198	-1
3227	'NDC80'	0.00329568	3.92296	4.3733e-05	0.000426315	9
3228	'LRRC46'	0.00551841	3.92077	4.41331e-05	0.000430083	-1
3229	'PKP4'	0.00312245	3.91974	4.43225e-05	0.000431794	15
3230	'IVD'	0.00312136	3.91893	4.44711e-05	0.000433108	8
3231	'AL358473.2'	0.00767084	3.91857	4.45376e-05	0.000433622	-1
3232	'AC068633.1'	0.00317103	3.91741	4.47521e-05	0.000435576	6
3233	'CFAP73'	0.00374274	3.91693	4.48426e-05	0.000436321	10
3234	'COX5B'	0.00309671	3.91684	4.48581e-05	0.000436337	15
3235	'HNRNPA3'	0.00309922	3.91586	4.50419e-05	0.000437989	-1
3236	'PACS2'	0.00310312	3.91438	4.53177e-05	0.000440535	-1
3237	'TEX14'	0.00315011	3.91358	4.54688e-05	0.000441868	6
3238	'AL691432.1'	0.00318261	3.91269	4.56375e-05	0.00044337	6
3239	'ATXN7L1'	0.00312276	3.91065	4.60241e-05	0.000446988	17
3240	'PAK6'	0.00313152	3.90921	4.62993e-05	0.000449522	15
3241	'CABYR'	0.00316032	3.90834	4.64663e-05	0.000451004	15
3242	'C5orf52'	0.00343978	3.90707	4.67119e-05	0.000453248	6
3243	'CUBN'	0.00316309	3.90653	4.68155e-05	0.000454113	6
3244	'COPE'	0.00307951	3.90577	4.69632e-05	0.000455328	27
3245	'GSX2'	0.00496867	3.90574	4.69697e-05	0.000455328	-1
3246	'AC018462.1'	0.00326307	3.90445	4.72196e-05	0.00045761	26
3247	'RBM6'	0.00309336	3.90173	4.77547e-05	0.000462653	6
3248	'AC023906.1'	0.00320235	3.90122	4.78554e-05	0.000463486	7
3249	'LRRC40'	0.00309971	3.90024	4.8049e-05	0.000465218	27
3250	'CTDSP2'	0.00311454	3.90005	4.80863e-05	0.000465435	9
3251	'ADGRL1'	0.00309451	3.8998	4.81353e-05	0.000465767	12
3252	'KCTD1'	0.00312047	3.8996	4.81751e-05	0.000466009	14
3253	'AC087260.1'	0.00484134	3.89915	4.82662e-05	0.000466747	-1
3254	'AC124947.1'	0.00329091	3.89331	4.94419e-05	0.000477969	6
3255	'GAD1'	0.00313278	3.89133	4.98478e-05	0.000481745	10
3256	'ATP4B'	0.00553058	3.89034	5.00528e-05	0.000483577	-1
3257	'GNGT1'	0.00327231	3.88773	5.05937e-05	0.000488653	6
3258	'SFXN5'	0.00312751	3.88543	5.10748e-05	0.000493016	9
3259	'CD200'	0.00308326	3.88542	5.10767e-05	0.000493016	15
3260	'AC096664.2'	0.00315716	3.88225	5.17462e-05	0.000499325	7
3261	'AC005599.1'	0.00326653	3.88128	5.19544e-05	0.00050118	-1
3262	'HADHA'	0.00307871	3.88097	5.20199e-05	0.000501658	8
3263	'SUFU'	0.00313331	3.87855	5.25408e-05	0.000506526	6
3264	'AC064799.1'	0.00310664	3.87778	5.27066e-05	0.000507969	7
3265	'CCDC115'	0.00307731	3.87638	5.30109e-05	0.000510624	15
3266	'CORO2B'	0.00307615	3.87636	5.30146e-05	0.000510624	9
3267	'AC010336.3'	0.00335428	3.87624	5.3041e-05	0.000510723	-1
3268	'AC009041.2'	0.00309026	3.87563	5.31754e-05	0.00051186	14
3269	'LINC02208'	0.00315308	3.87503	5.33067e-05	0.000512967	6
3270	'AL390334.1'	0.00314908	3.87464	5.33912e-05	0.000513623	6
3271	'ELOB'	0.00306195	3.87375	5.35869e-05	0.000515348	15
3272	'LRPPRC'	0.00306631	3.87359	5.36227e-05	0.000515535	15
3273	'ZWILCH'	0.00308924	3.87243	5.3877e-05	0.000517822	15
3274	'LINC01322'	0.00312875	3.8721	5.39503e-05	0.000518368	6
3275	'OPTN'	0.00305501	3.87072	5.42582e-05	0.000521167	2
3276	'AC090241.2'	0.00320114	3.87047	5.43131e-05	0.000521535	10
3277	'PPP2CB'	0.00305755	3.87035	5.43405e-05	0.000521639	15
3278	'MAVS'	0.00311489	3.87026	5.43598e-05	0.000521665	8
3279	'AC009435.1'	0.00332113	3.8697	5.44849e-05	0.000522706	26
3280	'DACT3'	0.0031093	3.86816	5.48292e-05	0.000525849	12
3281	'PRKCZ'	0.00305763	3.86782	5.49073e-05	0.000526438	15
3282	'MORF4L1P1'	0.00313955	3.86609	5.5296e-05	0.000530002	15
3283	'SEL1L3'	0.00310179	3.86514	5.5513e-05	0.000531921	19
3284	'AC097522.2'	0.00326357	3.86371	5.58394e-05	0.000534885	26
3285	'TF'	0.00335316	3.86242	5.61337e-05	0.000537541	-1
3286	'GIMAP4'	0.00356236	3.86194	5.62457e-05	0.00053845	-1
3287	'EIF2A'	0.00305658	3.86105	5.64493e-05	0.000540235	15
3288	'SLC9A9'	0.00317066	3.86061	5.6552e-05	0.000541052	6
3289	'LINC00943'	0.00325663	3.8601	5.66707e-05	0.000542023	8
3290	'C16orf86'	0.00379898	3.85902	5.69206e-05	0.000544248	-1
3291	'L3MBTL3'	0.00309137	3.85813	5.71281e-05	0.000546066	15
3292	'LMBRD2'	0.00306247	3.85794	5.71736e-05	0.000546335	25
3293	'BACH1'	0.00309632	3.85538	5.77744e-05	0.000551908	8
3294	'SPTBN4'	0.00308014	3.85496	5.78737e-05	0.000552681	25
3295	'AC022558.2'	0.00311828	3.85489	5.78904e-05	0.000552681	6
3296	'TYW1B'	0.00311106	3.85479	5.79144e-05	0.000552742	6
3297	'NECAP2'	0.00310238	3.85446	5.79921e-05	0.000553317	-1
3298	'AC012494.1'	0.00315311	3.85349	5.82242e-05	0.000555295	6
3299	'PPP2R1B'	0.00315265	3.85344	5.82347e-05	0.000555295	8
3300	'HNRNPH2'	0.00305935	3.8533	5.82687e-05	0.000555451	15
3301	'COA3'	0.00304227	3.85294	5.83548e-05	0.000556023	15
3302	'BID'	0.00304819	3.8529	5.83643e-05	0.000556023	15
3303	'TRIM46'	0.00308451	3.85282	5.83818e-05	0.000556023	15
3304	'AC012158.1'	0.00317244	3.85274	5.8402e-05	0.000556048	6
3305	'FAM229B'	0.00304735	3.85252	5.84537e-05	0.000556371	-1
3306	'SDC2'	0.00314395	3.85244	5.84742e-05	0.000556398	9
3307	'LINC02466'	0.00367784	3.85235	5.84949e-05	0.000556426	26
3308	'AC016687.2'	0.00398563	3.85181	5.86233e-05	0.00055748	-1
3309	'C6orf120'	0.00316984	3.8515	5.86992e-05	0.000558033	-1
3310	'WEE1'	0.00319419	3.85088	5.88472e-05	0.00055927	9
3311	'TPX2'	0.00315785	3.85032	5.89829e-05	0.000560391	9
3312	'CATSPERE'	0.00322894	3.84883	5.9342e-05	0.000563632	6
3313	'DPP4'	0.00331044	3.84524	6.02168e-05	0.000571769	17
3314	'STAC2'	0.00331601	3.84475	6.0337e-05	0.000572738	17
3315	'ARID1B'	0.00305832	3.84422	6.04677e-05	0.000573805	26
3316	'AC016717.2'	0.00312625	3.84341	6.06676e-05	0.000575529	15
3317	'AC027613.1'	0.00325012	3.84218	6.09738e-05	0.000578259	26
3318	'OPHN1'	0.00309635	3.84174	6.10822e-05	0.000579113	6
3319	'Z96074.1'	0.00313317	3.84106	6.12509e-05	0.000580537	6
3320	'TPTEP2-CSNK1E'	0.00312508	3.84048	6.13981e-05	0.000581757	6
3321	'ZNF608'	0.00306179	3.83735	6.21848e-05	0.000589033	8
3322	'MBD3'	0.00306543	3.83544	6.26693e-05	0.000593444	-1
3323	'MAGI2-AS3'	0.00308346	3.83199	6.35551e-05	0.000601651	-1
3324	'AC107959.1'	0.00339909	3.8302	6.40184e-05	0.000605855	-1
3325	'RIMBP2'	0.00305503	3.82906	6.43164e-05	0.000608492	25
3326	'CITED2'	0.00307981	3.82892	6.43525e-05	0.00060865	23
3327	'SYT16'	0.00304648	3.82866	6.44226e-05	0.000609131	27
3328	'UBE2G2'	0.00305089	3.82837	6.44974e-05	0.000609654	19
3329	'SCAMP5'	0.00303027	3.82758	6.47047e-05	0.00061143	12
3330	'TRIM36'	0.00302297	3.82644	6.50045e-05	0.000613903	18
3331	'EPB41L2'	0.00310038	3.82644	6.50054e-05	0.000613903	19
3332	'GLRB'	0.00304303	3.82614	6.50846e-05	0.000614466	27
3333	'LIPE-AS1'	0.00306268	3.82595	6.51332e-05	0.000614741	6
3334	'SPPL2A'	0.00306677	3.82556	6.52377e-05	0.000615543	19
3335	'PMVK'	0.00303632	3.8254	6.52794e-05	0.000615751	-1
3336	'PAICS'	0.00305431	3.82494	6.54026e-05	0.000616729	9
3337	'VCL'	0.00306774	3.82392	6.56722e-05	0.000618931	26
3338	'CKMT1A'	0.0030829	3.82391	6.56755e-05	0.000618931	15
3339	'AC002429.2'	0.00310614	3.82371	6.57292e-05	0.000619251	6
3340	'SNX33'	0.00396355	3.8234	6.58122e-05	0.000619848	-1
3341	'MYH14'	0.00311062	3.82265	6.60114e-05	0.000621538	6
3342	'NFAT5'	0.00303862	3.82204	6.61774e-05	0.000622915	6
3343	'DAG1'	0.00304953	3.82194	6.62038e-05	0.000622977	26
3344	'TFPI'	0.00312137	3.8206	6.6564e-05	0.000626179	9
3345	'LINC00461'	0.00302651	3.81949	6.68629e-05	0.000628803	23
3346	'FAM114A1'	0.00316693	3.81926	6.69261e-05	0.000629209	26
3347	'GM2A'	0.00319141	3.81469	6.8177e-05	0.000640779	9
3348	'PDE2A'	0.00302884	3.81344	6.85232e-05	0.00064384	12
3349	'ARID4B'	0.00303582	3.81331	6.85603e-05	0.000643996	6
3350	'AC112206.2'	0.00322569	3.81247	6.87936e-05	0.000645995	6
3351	'SNX3'	0.00300515	3.8111	6.91746e-05	0.000649379	27
3352	'NWD1'	0.00313989	3.80933	6.96724e-05	0.000653857	6
3353	'LINC00907'	0.00311749	3.80768	7.01382e-05	0.000658032	6
3354	'KIF26B-AS1'	0.00315087	3.80561	7.07277e-05	0.000663364	26
3355	'FGFBP3'	0.00303335	3.80462	7.10104e-05	0.000665818	27
3356	'FAM45A'	0.00301263	3.80356	7.13163e-05	0.000668486	15
3357	'DISP2'	0.00301678	3.80185	7.18095e-05	0.00067291	12
3358	'ACBD7'	0.00320961	3.80134	7.19576e-05	0.000674097	-1
3359	'CCDC14'	0.00302015	3.79986	7.23901e-05	0.000677946	-1
3360	'GALP'	0.00395996	3.79952	7.24878e-05	0.00067866	-1
3361	'AC104461.1'	0.00310041	3.79629	7.3439e-05	0.00068736	6
3362	'AC008696.2'	0.00318649	3.79542	7.36982e-05	0.000689582	6
3363	'LINC02237'	0.00312832	3.79516	7.37751e-05	0.000690095	6
3364	'AC097518.2'	0.00317313	3.7938	7.41785e-05	0.000693663	6
3365	'TPP1'	0.00313926	3.79296	7.44319e-05	0.000695826	8
3366	'RNF181'	0.00300043	3.7925	7.45686e-05	0.000696896	27
3367	'PRELID3B'	0.0030556	3.79242	7.45943e-05	0.00069693	23
3368	'CDHR3'	0.00301326	3.79061	7.51393e-05	0.000701813	-1
3369	'EZH2'	0.0030493	3.79037	7.52116e-05	0.00070228	9
3370	'PJVK'	0.00331743	3.79027	7.52429e-05	0.000702364	-1
3371	'COPS2'	0.00299467	3.7893	7.55376e-05	0.000704906	15
3372	'GLIS3'	0.00302748	3.78865	7.57329e-05	0.000706518	28
3373	'GSE1'	0.00300872	3.78744	7.61046e-05	0.000709776	6
3374	'EIF3G'	0.00300078	3.78695	7.62541e-05	0.00071096	9
3375	'TUBA1C'	0.00299884	3.78687	7.6278e-05	0.000710971	26
3376	'CACNA1B'	0.00301041	3.78564	7.66567e-05	0.00071429	12
3377	'ADAMTS6'	0.00316039	3.78542	7.67251e-05	0.000714704	19
3378	'ST13'	0.00298126	3.78535	7.67466e-05	0.000714704	16
3379	'SLC1A1'	0.00302457	3.78479	7.69188e-05	0.000716096	15
3380	'AC015923.1'	0.00304817	3.78393	7.7187e-05	0.00071838	6
3381	'NIPBL-DT'	0.00302801	3.78362	7.72805e-05	0.000719038	-1
3382	'STON1-GTF2A1L'	0.00317763	3.78192	7.78128e-05	0.000723776	26
3383	'DLGAP1-AS4'	0.00314388	3.78143	7.79651e-05	0.000724979	-1
3384	'SHANK2'	0.00300784	3.78123	7.80277e-05	0.000725347	-1
3385	'FRMPD4'	0.00301133	3.78065	7.82098e-05	0.000726825	15
3386	'AL138686.1'	0.00307996	3.77909	7.87018e-05	0.000731044	-1
3387	'KLF10'	0.00301101	3.77906	7.87103e-05	0.000731044	15
3388	'SNX32'	0.00301245	3.77736	7.92502e-05	0.000735841	26
3389	'ARGLU1'	0.00298535	3.77501	8.00017e-05	0.000742599	23
3390	'RIN2'	0.00304762	3.77469	8.01028e-05	0.000743319	6
3391	'AC025569.1'	0.00322429	3.77313	8.06061e-05	0.000747769	26
3392	'AHNAK'	0.00307767	3.77259	8.07808e-05	0.000749169	6
3393	'TENM1'	0.00300206	3.77209	8.09438e-05	0.000750459	27
3394	'FKBP8'	0.00297972	3.77057	8.14392e-05	0.00075483	15
3395	'RNF165'	0.00299086	3.77031	8.15223e-05	0.000755151	28
3396	'MIR646HG'	0.00311195	3.77027	8.15339e-05	0.000755151	6
3397	'P2RX6P'	0.00452071	3.77024	8.15458e-05	0.000755151	-1
3398	'C12orf50'	0.00406548	3.77008	8.15965e-05	0.000755398	-1
3399	'AL137009.1'	0.00308735	3.77	8.16226e-05	0.000755417	6
3400	'PREX2'	0.00308492	3.76804	8.2267e-05	0.000761158	6
3401	'MSANTD1'	0.00315045	3.76674	8.26951e-05	0.000764893	14
3402	'GPCPD1'	0.00304192	3.76657	8.2753e-05	0.000765204	8
3403	'ATXN1'	0.00299327	3.76534	8.31601e-05	0.000768742	20
3404	'IGFBP4'	0.00304003	3.76477	8.33503e-05	0.000770274	19
3405	'STARD4-AS1'	0.00301853	3.76375	8.36935e-05	0.000773219	17
3406	'DEPP1'	0.00314064	3.76094	8.46372e-05	0.000781708	-1
3407	'DNASE2'	0.00310416	3.75967	8.5069e-05	0.000785465	8
3408	'USH2A'	0.00292877	3.75741	8.58394e-05	0.000792346	6
3409	'UTY'	0.00305659	3.75692	8.60088e-05	0.000793677	1
3410	'VIT'	0.00326598	3.75546	8.65119e-05	0.000798085	6
3411	'AC074085.2'	0.00305013	3.75512	8.66301e-05	0.000798941	7
3412	'ENPP7P8'	0.00319346	3.7539	8.70531e-05	0.000802608	-1
3413	'HBQ1'	0.00302697	3.75311	8.73283e-05	0.000804837	15
3414	'PUM2'	0.00296955	3.75306	8.7346e-05	0.000804837	15
3415	'EIF3M'	0.00296723	3.75272	8.7463e-05	0.000805679	15
3416	'HGF'	0.00331238	3.75221	8.76403e-05	0.000806911	-1
3417	'RPL5P4'	0.00300961	3.75219	8.76481e-05	0.000806911	7
3418	'LOXL2'	0.00311552	3.7514	8.79244e-05	0.000809218	-1
3419	'IER2'	0.00298953	3.74997	8.84269e-05	0.000813605	15
3420	'RPS2P55'	0.00307163	3.74967	8.85335e-05	0.000814348	7
3421	'TBX19'	0.0033181	3.74822	8.90462e-05	0.000818825	-1
3422	'RPS15AP38'	0.00305085	3.7479	8.9161e-05	0.00081964	7
3423	'LIMD1'	0.00303645	3.74759	8.92723e-05	0.000820424	9
3424	'GPAM'	0.00296971	3.74532	9.00811e-05	0.000827615	-1
3425	'POLR3GL'	0.00298434	3.74462	9.03343e-05	0.0008297	15
3426	'AC021074.1'	0.00299616	3.74259	9.10652e-05	0.000836169	7
3427	'NSRP1'	0.00298607	3.74236	9.11515e-05	0.000836716	8
3428	'LINC01089'	0.00303431	3.74187	9.13276e-05	0.000838089	26
3429	'SYP'	0.00298846	3.74163	9.14143e-05	0.000838639	12
3430	'PJA1'	0.00295089	3.74099	9.16493e-05	0.00084055	15
3431	'ACAP3'	0.0029823	3.74051	9.18239e-05	0.000841906	17
3432	'FANCD2'	0.00315444	3.74026	9.19142e-05	0.000842489	26
3433	'MCTS1'	0.00295147	3.73985	9.20636e-05	0.000843613	25
3434	'UNC5C'	0.00303355	3.73952	9.21844e-05	0.000844474	17
3435	'BBC3'	0.00295817	3.73916	9.23198e-05	0.000845468	15
3436	'TIMP3'	0.00297226	3.73887	9.24262e-05	0.000846196	26
3437	'COL1A2'	0.00306232	3.73562	9.36259e-05	0.000856931	10
3438	'AC021613.1'	0.00311591	3.73517	9.37934e-05	0.000858014	26
3439	'RXFP1'	0.00298712	3.73516	9.37989e-05	0.000858014	-1
3440	'GJC1'	0.00296745	3.73475	9.3949e-05	0.000859138	27
3441	'ELF1'	0.00307617	3.73378	9.43131e-05	0.000862217	6
3442	'LSM11'	0.0029731	3.73356	9.4398e-05	0.000862742	12
3443	'HNRNPK'	0.00294847	3.73272	9.47109e-05	0.00086535	16
3444	'SLC5A11'	0.00317372	3.73264	9.47404e-05	0.000865369	6
3445	'AC073114.1'	0.00315693	3.73204	9.49678e-05	0.000867195	6
3446	'NDUFB5'	0.00295912	3.73	9.57412e-05	0.000874003	-1
3447	'RNF216'	0.00298772	3.72973	9.58413e-05	0.000874663	6
3448	'GRIP1'	0.0029473	3.72846	9.63266e-05	0.000878837	6
3449	'EEF1A1P5'	0.00296832	3.72727	9.67829e-05	0.000882744	7
3450	'AC008677.2'	0.00308196	3.72697	9.68988e-05	0.000883545	7
3451	'EXO1'	0.00323272	3.72677	9.69741e-05	0.000883976	26
3452	'QSER1'	0.0029697	3.72624	9.71779e-05	0.000885459	19
3453	'AC073657.2'	0.00319457	3.7262	9.71931e-05	0.000885459	22
3454	'CCDC3'	0.00297199	3.72386	9.81005e-05	0.000893467	17
3455	'DDX5'	0.00294323	3.72334	9.83011e-05	0.000895035	15
3456	'SEMA6C'	0.00297704	3.72297	9.84453e-05	0.000896089	28
3457	'VPS26B'	0.00294503	3.72163	9.89709e-05	0.000900612	15
3458	'AC074237.1'	0.00437123	3.71794	0.000100428	0.000913607	-1
3459	'SLC24A3'	0.00296862	3.71786	0.000100457	0.000913607	14
3460	'AC087564.1'	0.00311741	3.71727	0.000100695	0.00091551	6
3461	'TVP23C-CDRT4'	0.00303871	3.71653	0.000100989	0.000917679	26
3462	'MTSS2'	0.00301719	3.71652	0.000100992	0.000917679	-1
3463	'ADORA1'	0.00307102	3.71523	0.000101508	0.000922102	12
3464	'PDXK'	0.00296731	3.71369	0.00010213	0.000927482	-1
3465	'AL049828.1'	0.00299742	3.71336	0.000102261	0.000928407	6
3466	'ZFHX4-AS1'	0.00311461	3.71099	0.000103226	0.000936897	6
3467	'AC093423.3'	0.00306415	3.71029	0.000103512	0.000939222	6
3468	'RBL1'	0.00301764	3.70988	0.000103678	0.00094045	6
3469	'SFMBT1'	0.00300726	3.70874	0.000104146	0.000944427	6
3470	'ABLIM3'	0.00301459	3.70809	0.000104414	0.000946584	12
3471	'AC018868.1'	0.00299303	3.70685	0.000104928	0.00095097	7
3472	'IGF1R'	0.00294554	3.70572	0.000105397	0.000954944	6
3473	'TNFRSF19'	0.0030211	3.70529	0.000105573	0.000956262	-1
3474	'CLASP1'	0.00294317	3.70368	0.000106246	0.000962084	28
3475	'TSPAN18'	0.00296425	3.70329	0.000106411	0.000963305	-1
3476	'LRRTM2'	0.00295986	3.70294	0.000106559	0.000964132	18
3477	'DNAJC8'	0.00293286	3.70292	0.000106564	0.000964132	23
3478	'LINC01203'	0.00372657	3.70269	0.000106662	0.000964637	1
3479	'TMCC3'	0.00300968	3.70265	0.000106681	0.000964637	-1
3480	'ZMYND8'	0.00293485	3.70248	0.000106749	0.000964975	20
3481	'AC020687.1'	0.00306201	3.69957	0.000107981	0.00097583	6
3482	'RABAC1'	0.00291753	3.69928	0.000108107	0.00097669	15
3483	'FBXL13'	0.00303208	3.69863	0.000108381	0.000978883	6
3484	'UBL4A'	0.00293312	3.69807	0.000108621	0.00098064	15
3485	'RNF146'	0.0029401	3.69803	0.000108638	0.00098064	15
3486	'H3F3A'	0.00292972	3.696	0.00010951	0.000988225	-1
3487	'CDCA3'	0.00314165	3.69418	0.000110299	0.000995066	8
3488	'LAMA1'	0.00295893	3.69381	0.000110458	0.000996209	19

### Sheet: hotspot_genemodule_GO
	Unnamed: 0	ONTOLOGY	ID	Description	GeneRatio	BgRatio	pvalue	p.adjust	qvalue	geneID	Count	Module
0	0	BP	GO:0007158	neuron cell-cell adhesion	4/63	16/18903	1.97821e-07	0.000190267	0.000156506	'NLGN1/ASTN2/NRXN1/NCAM2'	4	module_17
1	1	BP	GO:0050919	negative chemotaxis	5/63	47/18903	4.81688e-07	0.000190267	0.000156506	'ROBO2/SEMA3A/NRG3/DPP4/UNC5C'	5	module_17
2	2	BP	GO:2001222	regulation of neuron migration	5/63	47/18903	4.81688e-07	0.000190267	0.000156506	'CTNNA2/SEMA3A/PHACTR1/NRG3/UNC5C'	5	module_17
3	3	BP	GO:0001764	neuron migration	7/63	177/18903	1.99332e-06	0.000590522	0.000485742	'ASTN2/CTNNA2/SEMA3A/PHACTR1/NRG3/ACAP3/UNC5C'	7	module_17
4	4	CC	GO:0097060	synaptic membrane	9/66	378/19869	4.22147e-06	0.000713075	0.000538006	'GRIK3/NLGN1/DMD/LRRTM4/GABRG3/KCNMA1/NRXN1/CNTNAP4/RIMS2'	9	module_17
5	5	CC	GO:0014069	postsynaptic density	8/66	321/19869	1.08225e-05	0.000713075	0.000538006	'CTNND2/NLGN1/DLGAP1/ANKS1B/SYN3/PLEKHA5/CADM1/BCR'	8	module_17
6	6	CC	GO:0032279	asymmetric synapse	8/66	327/19869	1.2376e-05	0.000713075	0.000538006	'CTNND2/NLGN1/DLGAP1/ANKS1B/SYN3/PLEKHA5/CADM1/BCR'	8	module_17
7	7	BP	GO:0050804	modulation of chemical synaptic transmission	9/63	448/18903	1.65721e-05	0.00333128	0.00274019	'GRIK3/NLGN1/DLGAP1/SYN3/NRXN1/CNTNAP4/RIMS2/NRG3/BCR'	9	module_17
8	8	BP	GO:0099177	regulation of trans-synaptic signaling	9/63	449/18903	1.68672e-05	0.00333128	0.00274019	'GRIK3/NLGN1/DLGAP1/SYN3/NRXN1/CNTNAP4/RIMS2/NRG3/BCR'	9	module_17
9	9	CC	GO:0099572	postsynaptic specialization	8/66	342/19869	1.71032e-05	0.000713075	0.000538006	'CTNND2/NLGN1/DLGAP1/ANKS1B/SYN3/PLEKHA5/CADM1/BCR'	8	module_17
10	10	CC	GO:0098984	neuron to neuron synapse	8/66	351/19869	2.06091e-05	0.000713075	0.000538006	'CTNND2/NLGN1/DLGAP1/ANKS1B/SYN3/PLEKHA5/CADM1/BCR'	8	module_17
11	11	BP	GO:0035249	synaptic transmission, glutamatergic	5/63	102/18903	2.27256e-05	0.00384712	0.0031645	'GRIK3/NLGN1/SLC17A8/SLC17A7/NRXN1'	5	module_17
12	12	BP	GO:0051932	synaptic transmission, GABAergic	4/63	57/18903	3.87588e-05	0.00574115	0.00472246	'NLGN1/SYN3/GABRG3/CNTNAP4'	4	module_17
13	13	BP	GO:0006836	neurotransmitter transport	6/63	212/18903	7.39563e-05	0.00947067	0.00779022	'NLGN1/SYN3/SLC17A8/SLC17A7/NRXN1/RIMS2'	6	module_17
14	14	BP	GO:0050803	regulation of synapse structure or activity	6/63	215/18903	7.99213e-05	0.00947067	0.00779022	'ROBO2/NLGN1/CTNNA2/SLC17A8/SLC17A7/NRXN1'	6	module_17
15	15	CC	GO:0098978	glutamatergic synapse	7/66	324/19869	9.81267e-05	0.00282932	0.00213469	'GRIK3/NLGN1/DLGAP1/SYN3/PLEKHA5/NRG3/BCR'	7	module_17
16	16	BP	GO:0048813	dendrite morphogenesis	5/63	140/18903	0.000103253	0.0111232	0.00914951	'CTNND2/NLGN1/CTNNA2/SEMA3A/PHACTR1'	5	module_17
17	17	MF	GO:0005216	ion channel activity	8/61	446/18432	0.00010565	0.0125154	0.00964234	'GRIK3/TRPM3/SLC17A8/GABRG3/KCNMA1/SLC17A7/RYR3/KCNIP1'	8	module_17
18	18	MF	GO:0045499	chemorepellent activity	3/61	28/18432	0.000106514	0.0125154	0.00964234	'SEMA3A/NRG3/DPP4'	3	module_17
19	19	BP	GO:0060078	regulation of postsynaptic membrane potential	5/63	145/18903	0.000121803	0.0120281	0.00989384	'GRIK3/NLGN1/GABRG3/NRXN1/RIMS2'	5	module_17
20	20	BP	GO:2000463	positive regulation of excitatory postsynaptic potential	3/63	30/18903	0.000134325	0.0122442	0.0100716	'NLGN1/NRXN1/RIMS2'	3	module_17
21	21	BP	GO:0140058	neuron projection arborization	3/63	31/18903	0.000148364	0.0125579	0.0103297	'NLGN1/SEMA3A/PHACTR1'	3	module_17
22	22	BP	GO:0050905	neuromuscular process	5/63	154/18903	0.000161527	0.0127606	0.0104964	'DMD/CTNNA2/NRXN1/BCR/STAC2'	5	module_17
23	23	MF	GO:0015267	channel activity	8/61	494/18432	0.000212816	0.0126756	0.00976577	'GRIK3/TRPM3/SLC17A8/GABRG3/KCNMA1/SLC17A7/RYR3/KCNIP1'	8	module_17
24	24	MF	GO:0022803	passive transmembrane transporter activity	8/61	495/18432	0.000215755	0.0126756	0.00976577	'GRIK3/TRPM3/SLC17A8/GABRG3/KCNMA1/SLC17A7/RYR3/KCNIP1'	8	module_17
25	25	CC	GO:0034705	potassium channel complex	4/66	89/19869	0.000219305	0.00541995	0.00408929	'DPP10/GRIK3/KCNMA1/KCNIP1'	4	module_17
26	26	BP	GO:0032228	regulation of synaptic transmission, GABAergic	3/63	36/18903	0.000232883	0.0172479	0.0141875	'NLGN1/SYN3/CNTNAP4'	3	module_17
27	27	BP	GO:0007156	homophilic cell adhesion via plasma membrane adhesion molecules	5/63	170/18903	0.000255791	0.0178301	0.0146664	'PCDH9/ROBO2/CADM2/TENM3/CADM1'	5	module_17
28	28	CC	GO:0045211	postsynaptic membrane	6/66	269/19869	0.000268019	0.00579591	0.00437294	'GRIK3/NLGN1/DMD/LRRTM4/GABRG3/KCNMA1'	6	module_17
29	29	BP	GO:0098742	cell-cell adhesion via plasma-membrane adhesion molecules	6/63	282/18903	0.000348121	0.022918	0.0188515	'PCDH9/ROBO2/CADM2/TENM3/NLGN1/CADM1'	6	module_17
30	30	BP	GO:0098815	modulation of excitatory postsynaptic potential	3/63	44/18903	0.00042385	0.0238746	0.0196384	'NLGN1/NRXN1/RIMS2'	3	module_17
31	31	CC	GO:0034702	ion channel complex	6/66	296/19869	0.000446034	0.00857376	0.00646879	'DPP10/GRIK3/GABRG3/KCNMA1/RYR3/KCNIP1'	6	module_17
32	32	BP	GO:0099504	synaptic vesicle cycle	5/63	192/18903	0.000447503	0.0238746	0.0196384	'NLGN1/SYN3/SLC17A8/SLC17A7/RIMS2'	5	module_17
33	33	BP	GO:0040013	negative regulation of locomotion	7/63	419/18903	0.000474818	0.0238746	0.0196384	'ROBO2/PTPRU/SEMA3A/CALR/NRG3/BCR/DPP4'	7	module_17
34	34	BP	GO:0044341	sodium-dependent phosphate transport	2/63	10/18903	0.000483536	0.0238746	0.0196384	'SLC17A8/SLC17A7'	2	module_17
35	35	BP	GO:0097104	postsynaptic membrane assembly	2/63	10/18903	0.000483536	0.0238746	0.0196384	'NLGN1/NRXN1'	2	module_17
36	36	BP	GO:0140059	dendrite arborization	2/63	10/18903	0.000483536	0.0238746	0.0196384	'SEMA3A/PHACTR1'	2	module_17
37	37	BP	GO:0042391	regulation of membrane potential	7/63	431/18903	0.000561629	0.0266212	0.0218976	'GRIK3/NLGN1/DMD/GABRG3/KCNMA1/NRXN1/RIMS2'	7	module_17
38	38	MF	GO:0046873	metal ion transmembrane transporter activity	7/61	436/18432	0.00057259	0.0269117	0.0207338	'GRIK3/TRPM3/SLC17A8/KCNMA1/SLC17A7/RYR3/KCNIP1'	7	module_17
39	39	BP	GO:0007157	heterophilic cell-cell adhesion via plasma membrane cell adhesion molecules	3/63	51/18903	0.000655495	0.0296891	0.0244211	'TENM3/NLGN1/CADM1'	3	module_17
40	40	BP	GO:0010975	regulation of neuron projection development	7/63	446/18903	0.000687476	0.0296891	0.0244211	'ISLR2/ROBO2/TENM3/NLGN1/CTNNA2/SEMA3A/ACAP3'	7	module_17
41	41	CC	GO:0060076	excitatory synapse	3/66	52/19869	0.000688715	0.0119148	0.00898954	'NLGN1/SLC17A8/SLC17A7'	3	module_17
42	42	BP	GO:0099003	vesicle-mediated transport in synapse	5/63	212/18903	0.000701515	0.0296891	0.0244211	'NLGN1/SYN3/SLC17A8/SLC17A7/RIMS2'	5	module_17
43	43	BP	GO:0060079	excitatory postsynaptic potential	4/63	124/18903	0.00077922	0.0318322	0.026184	'NLGN1/GABRG3/NRXN1/RIMS2'	4	module_17
44	44	BP	GO:0001505	regulation of neurotransmitter levels	5/63	219/18903	0.000811917	0.0318322	0.026184	'NLGN1/SYN3/SLC17A8/NRXN1/RIMS2'	5	module_17
45	45	MF	GO:0005436	sodium:phosphate symporter activity	2/61	13/18432	0.000820842	0.028071	0.021627	'SLC17A8/SLC17A7'	2	module_17
46	46	BP	GO:1900242	regulation of synaptic vesicle endocytosis	2/63	13/18903	0.000832742	0.0318322	0.026184	'NLGN1/SLC17A7'	2	module_17
47	47	CC	GO:0034703	cation channel complex	5/66	222/19869	0.000855068	0.0134479	0.0101463	'DPP10/GRIK3/KCNMA1/RYR3/KCNIP1'	5	module_17
48	48	MF	GO:0022836	gated channel activity	6/61	341/18432	0.000904992	0.028071	0.021627	'GRIK3/TRPM3/GABRG3/KCNMA1/RYR3/KCNIP1'	6	module_17
49	49	BP	GO:0099565	chemical synaptic transmission, postsynaptic	4/63	130/18903	0.000929546	0.0344222	0.0283145	'NLGN1/GABRG3/NRXN1/RIMS2'	4	module_17
50	50	MF	GO:0005313	L-glutamate transmembrane transporter activity	2/61	14/18432	0.00095561	0.028071	0.021627	'SLC17A8/SLC17A7'	2	module_17
51	51	BP	GO:0097091	synaptic vesicle clustering	2/63	14/18903	0.000969448	0.034812	0.028635	'NLGN1/SYN3'	2	module_17
52	52	BP	GO:0016358	dendrite development	5/63	237/18903	0.00115529	0.0402653	0.0331207	'CTNND2/NLGN1/CTNNA2/SEMA3A/PHACTR1'	5	module_17
53	53	BP	GO:0061564	axon development	7/63	490/18903	0.00118997	0.040289	0.0331402	'ISLR2/ROBO2/CTNNA2/NRXN1/SEMA3A/NCAM2/UNC5C'	7	module_17
54	54	CC	GO:0043025	neuronal cell body	7/66	497/19869	0.0012794	0.0184447	0.0139163	'GRIK3/CADM2/CTNND2/ASTN2/SLC17A8/NRXN1/UNC5C'	7	module_17
55	55	BP	GO:0031644	regulation of nervous system process	4/63	145/18903	0.00139293	0.0456835	0.0375776	'NLGN1/DLGAP1/NRXN1/RIMS2'	4	module_17
56	56	MF	GO:0015172	acidic amino acid transmembrane transporter activity	2/61	17/18432	0.00141907	0.0370534	0.0285473	'SLC17A8/SLC17A7'	2	module_17
57	57	BP	GO:0061548	ganglion development	2/63	17/18903	0.00143954	0.0456835	0.0375776	'SEMA3A/UNC5C'	2	module_17
58	58	BP	GO:0051592	response to calcium ion	4/63	147/18903	0.00146496	0.0456835	0.0375776	'NLGN1/CPNE4/KCNMA1/RYR3'	4	module_17
59	59	CC	GO:0042734	presynaptic membrane	4/66	148/19869	0.00148898	0.0198148	0.01495	'GRIK3/NRXN1/CNTNAP4/RIMS2'	4	module_17
60	60	BP	GO:0050922	negative regulation of chemotaxis	3/63	69/18903	0.00158037	0.0467275	0.0384363	'ROBO2/SEMA3A/DPP4'	3	module_17
61	61	CC	GO:1902495	transmembrane transporter complex	6/66	379/19869	0.00160465	0.0198289	0.0149606	'DPP10/GRIK3/GABRG3/KCNMA1/RYR3/KCNIP1'	6	module_17
62	62	BP	GO:0007269	neurotransmitter secretion	4/63	151/18903	0.00161673	0.0467275	0.0384363	'NLGN1/SYN3/NRXN1/RIMS2'	4	module_17
63	63	BP	GO:0099643	signal release from synapse	4/63	151/18903	0.00161673	0.0467275	0.0384363	'NLGN1/SYN3/NRXN1/RIMS2'	4	module_17
64	64	CC	GO:0043204	perikaryon	4/66	154/19869	0.00172255	0.0198667	0.0149892	'GRIK3/CTNND2/ASTN2/SLC17A8'	4	module_17
65	65	MF	GO:0005326	neurotransmitter transmembrane transporter activity	2/61	19/18432	0.00177669	0.0396437	0.030543	'SLC17A8/SLC17A7'	2	module_17
66	66	MF	GO:0015079	potassium ion transmembrane transporter activity	4/61	158/18432	0.00185566	0.0396437	0.030543	'GRIK3/KCNMA1/SLC17A7/KCNIP1'	4	module_17
67	67	BP	GO:0055062	phosphate ion homeostasis	2/63	20/18903	0.00199822	0.0538156	0.0442667	'SLC17A8/SLC17A7'	2	module_17
68	68	BP	GO:0072506	trivalent inorganic anion homeostasis	2/63	20/18903	0.00199822	0.0538156	0.0442667	'SLC17A8/SLC17A7'	2	module_17
69	69	BP	GO:1903421	regulation of synaptic vesicle recycling	2/63	20/18903	0.00199822	0.0538156	0.0442667	'NLGN1/SLC17A7'	2	module_17
70	70	MF	GO:0005096	GTPase activator activity	5/61	275/18432	0.00214538	0.0397574	0.0306306	'AGAP1/RGS6/RAP1GAP2/BCR/ACAP3'	5	module_17
71	71	MF	GO:0005254	chloride channel activity	3/61	78/18432	0.00219935	0.0397574	0.0306306	'SLC17A8/GABRG3/SLC17A7'	3	module_17
72	72	CC	GO:1990351	transporter complex	6/66	405/19869	0.00224033	0.0222214	0.0167658	'DPP10/GRIK3/GABRG3/KCNMA1/RYR3/KCNIP1'	6	module_17
73	73	BP	GO:0051966	regulation of synaptic transmission, glutamatergic	3/63	78/18903	0.00224639	0.059155	0.0486587	'GRIK3/NLGN1/NRXN1'	3	module_17
74	74	CC	GO:0150034	distal axon	5/66	278/19869	0.00230511	0.0222214	0.0167658	'PCDH9/GRIK3/SLC17A8/ACAP3/UNC5C'	5	module_17
75	75	CC	GO:0008076	voltage-gated potassium channel complex	3/66	79/19869	0.00231205	0.0222214	0.0167658	'DPP10/KCNMA1/KCNIP1'	3	module_17
76	76	BP	GO:0051590	positive regulation of neurotransmitter transport	2/63	24/18903	0.00287789	0.0741368	0.0609822	'NLGN1/SLC17A8'	2	module_17
77	77	MF	GO:0008013	beta-catenin binding	3/61	87/18432	0.00300041	0.0482137	0.0371456	'CTNND2/PTPRU/CTNNA2'	3	module_17
78	78	BP	GO:0071277	cellular response to calcium ion	3/63	87/18903	0.00306405	0.0769018	0.0632565	'NLGN1/CPNE4/RYR3'	3	module_17
79	79	MF	GO:0005227	calcium activated cation channel activity	2/61	25/18432	0.00307747	0.0482137	0.0371456	'TRPM3/KCNMA1'	2	module_17
80	80	BP	GO:0050808	synapse organization	6/63	432/18903	0.00311501	0.0769018	0.0632565	'ROBO2/WNT7B/CTNND2/NLGN1/CTNNA2/NRXN1'	6	module_17
81	81	BP	GO:0008361	regulation of cell size	4/63	183/18903	0.00324503	0.0772498	0.0635428	'ISLR2/KCNMA1/SEMA3A/RAP1GAP2'	4	module_17
82	82	BP	GO:0032102	negative regulation of response to external stimulus	6/63	436/18903	0.00325948	0.0772498	0.0635428	'ROBO2/CTNNA2/SEMA3A/GPS2/BCR/DPP4'	6	module_17
83	83	BP	GO:0007409	axonogenesis	6/63	438/18903	0.00333358	0.0774566	0.0637129	'ISLR2/ROBO2/CTNNA2/NRXN1/SEMA3A/UNC5C'	6	module_17
84	84	MF	GO:0005253	anion channel activity	3/61	91/18432	0.00340687	0.0500384	0.0385514	'SLC17A8/GABRG3/SLC17A7'	3	module_17
85	85	BP	GO:0006817	phosphate ion transport	2/63	27/18903	0.00363647	0.081306	0.0668793	'SLC17A8/SLC17A7'	2	module_17
86	86	BP	GO:1904861	excitatory synapse assembly	2/63	27/18903	0.00363647	0.081306	0.0668793	'NLGN1/NRXN1'	2	module_17
87	87	CC	GO:0019898	extrinsic component of membrane	5/66	316/19869	0.00399009	0.0363308	0.0274111	'CTNNA2/SYN3/RGS6/KCNIP1/STAC2'	5	module_17
88	88	BP	GO:0010804	negative regulation of tumor necrosis factor-mediated signaling pathway	2/63	29/18903	0.00418832	0.0855716	0.070388	'GPS2/CCDC3'	2	module_17
89	89	BP	GO:0015813	L-glutamate transmembrane transport	2/63	29/18903	0.00418832	0.0855716	0.070388	'SLC17A8/SLC17A7'	2	module_17
90	90	BP	GO:0051938	L-glutamate import	2/63	29/18903	0.00418832	0.0855716	0.070388	'SLC17A8/SLC17A7'	2	module_17
91	91	BP	GO:0060074	synapse maturation	2/63	29/18903	0.00418832	0.0855716	0.070388	'NLGN1/NRXN1'	2	module_17
92	92	BP	GO:0099068	postsynapse assembly	2/63	29/18903	0.00418832	0.0855716	0.070388	'NLGN1/NRXN1'	2	module_17
93	93	BP	GO:0071248	cellular response to metal ion	4/63	198/18903	0.00429618	0.0862877	0.0709771	'NLGN1/CPNE4/RYR3/CALR'	4	module_17
94	94	CC	GO:0005790	smooth endoplasmic reticulum	2/66	30/19869	0.004452	0.036676	0.0276716	'RYR3/CALR'	2	module_17
95	95	CC	GO:0030285	integral component of synaptic vesicle membrane	2/66	30/19869	0.004452	0.036676	0.0276716	'SLC17A8/SLC17A7'	2	module_17
96	96	BP	GO:1902476	chloride transmembrane transport	3/63	101/18903	0.00466103	0.0912923	0.0750937	'SLC17A8/GABRG3/SLC17A7'	3	module_17
97	97	BP	GO:0009218	pyrimidine ribonucleotide metabolic process	2/63	31/18903	0.00477648	0.0912923	0.0750937	'DPYD/AK5'	2	module_17
98	98	BP	GO:0097106	postsynaptic density organization	2/63	31/18903	0.00477648	0.0912923	0.0750937	'NLGN1/NRXN1'	2	module_17
99	99	BP	GO:0051963	regulation of synapse assembly	3/63	104/18903	0.0050574	0.0951274	0.0782482	'ROBO2/NLGN1/NRXN1'	3	module_17
100	100	BP	GO:0050807	regulation of synapse organization	4/63	209/18903	0.00519905	0.0962636	0.0791828	'ROBO2/NLGN1/CTNNA2/NRXN1'	4	module_17
101	101	MF	GO:0015108	chloride transmembrane transporter activity	3/61	107/18432	0.005362	0.0670094	0.0516265	'SLC17A8/GABRG3/SLC17A7'	3	module_17
102	102	BP	GO:0021772	olfactory bulb development	2/63	33/18903	0.00540046	0.0969627	0.0797579	'ROBO2/SEMA3A'	2	module_17
103	103	BP	GO:0051968	positive regulation of synaptic transmission, glutamatergic	2/63	33/18903	0.00540046	0.0969627	0.0797579	'NLGN1/NRXN1'	2	module_17
104	104	MF	GO:0030695	GTPase regulator activity	6/61	488/18432	0.00541778	0.0670094	0.0516265	'AGAP1/RGS6/GPS2/RAP1GAP2/BCR/ACAP3'	6	module_17
105	105	MF	GO:0060589	nucleoside-triphosphatase regulator activity	6/61	488/18432	0.00541778	0.0670094	0.0516265	'AGAP1/RGS6/GPS2/RAP1GAP2/BCR/ACAP3'	6	module_17
106	106	CC	GO:0030175	filopodium	3/66	108/19869	0.00557496	0.0438395	0.0330763	'NLGN1/DMD/UNC5C'	3	module_17
107	107	MF	GO:0005261	cation channel activity	5/61	346/18432	0.00570327	0.0670134	0.0516296	'GRIK3/TRPM3/KCNMA1/RYR3/KCNIP1'	5	module_17
108	108	BP	GO:0099084	postsynaptic specialization organization	2/63	34/18903	0.00572573	0.101268	0.0832997	'NLGN1/NRXN1'	2	module_17
109	109	BP	GO:0021988	olfactory lobe development	2/63	35/18903	0.00605977	0.1056	0.086863	'ROBO2/SEMA3A'	2	module_17
110	110	CC	GO:0030672	synaptic vesicle membrane	3/66	114/19869	0.00647453	0.0466706	0.0352124	'SYN3/SLC17A8/SLC17A7'	3	module_17
111	111	CC	GO:0099501	exocytic vesicle membrane	3/66	114/19869	0.00647453	0.0466706	0.0352124	'SYN3/SLC17A8/SLC17A7'	3	module_17
112	112	BP	GO:0071805	potassium ion transmembrane transport	4/63	223/18903	0.00652178	0.112004	0.0921307	'DPP10/KCNMA1/SLC17A7/KCNIP1'	4	module_17
113	113	BP	GO:0001941	postsynaptic membrane organization	2/63	37/18903	0.00675394	0.114335	0.0940474	'NLGN1/NRXN1'	2	module_17
114	114	BP	GO:0010038	response to metal ion	5/63	360/18903	0.00694123	0.11585	0.095294	'NLGN1/CPNE4/KCNMA1/RYR3/CALR'	5	module_17
115	115	BP	GO:0071241	cellular response to inorganic substance	4/63	229/18903	0.00715124	0.116257	0.0956285	'NLGN1/CPNE4/RYR3/CALR'	4	module_17
116	116	BP	GO:0006821	chloride transport	3/63	118/18903	0.00717267	0.116257	0.0956285	'SLC17A8/GABRG3/SLC17A7'	3	module_17
117	117	BP	GO:0050920	regulation of chemotaxis	4/63	230/18903	0.00725992	0.116257	0.0956285	'ROBO2/SEMA3A/CALR/DPP4'	4	module_17
118	118	MF	GO:0004177	aminopeptidase activity	2/61	39/18432	0.00737885	0.0822681	0.0633823	'TRHDE/DPP4'	2	module_17
119	119	BP	GO:0032535	regulation of cellular component size	5/63	367/18903	0.00751288	0.116917	0.0961718	'ISLR2/WNT7B/KCNMA1/SEMA3A/RAP1GAP2'	5	module_17
120	120	BP	GO:0060560	developmental growth involved in morphogenesis	4/63	233/18903	0.0075925	0.116917	0.0961718	'ISLR2/WNT7B/SEMA3A/RIMS2'	4	module_17
121	121	BP	GO:0030336	negative regulation of cell migration	5/63	368/18903	0.00759715	0.116917	0.0961718	'PTPRU/CALR/NRG3/BCR/DPP4'	5	module_17
122	122	MF	GO:0005267	potassium channel activity	3/61	122/18432	0.00770169	0.0822681	0.0633823	'GRIK3/KCNMA1/KCNIP1'	3	module_17
123	123	BP	GO:0007411	axon guidance	4/63	236/18903	0.00793499	0.119261	0.0980997	'ROBO2/NRXN1/SEMA3A/UNC5C'	4	module_17
124	124	BP	GO:0090630	activation of GTPase activity	3/63	123/18903	0.00803718	0.119261	0.0980997	'AGAP1/RAP1GAP2/BCR'	3	module_17
125	125	BP	GO:0097485	neuron projection guidance	4/63	237/18903	0.00805138	0.119261	0.0980997	'ROBO2/NRXN1/SEMA3A/UNC5C'	4	module_17
126	126	BP	GO:0098661	inorganic anion transmembrane transport	3/63	126/18903	0.00858413	0.125583	0.1033	'SLC17A8/GABRG3/SLC17A7'	3	module_17
127	127	CC	GO:0098563	intrinsic component of synaptic vesicle membrane	2/66	42/19869	0.00858919	0.0594372	0.0448446	'SLC17A8/SLC17A7'	2	module_17
128	128	MF	GO:0044325	transmembrane transporter binding	3/61	128/18432	0.00878166	0.0897257	0.069128	'DPP10/RIMS2/KCNIP1'	3	module_17
129	129	BP	GO:0030900	forebrain development	5/63	383/18903	0.0089418	0.127663	0.105011	'ROBO2/WNT7B/SEMA3A/PHACTR1/NRG3'	5	module_17
130	130	BP	GO:2000146	negative regulation of cell motility	5/63	383/18903	0.0089418	0.127663	0.105011	'PTPRU/CALR/NRG3/BCR/DPP4'	5	module_17
131	131	BP	GO:0006813	potassium ion transport	4/63	247/18903	0.00927757	0.129988	0.106923	'DPP10/KCNMA1/SLC17A7/KCNIP1'	4	module_17
132	132	MF	GO:0022839	ion gated channel activity	2/61	44/18432	0.00932102	0.0912684	0.0703165	'TRPM3/KCNMA1'	2	module_17
133	133	BP	GO:0003009	skeletal muscle contraction	2/63	44/18903	0.00945115	0.129988	0.106923	'DMD/STAC2'	2	module_17
134	134	BP	GO:0009394	2'-deoxyribonucleotide metabolic process	2/63	44/18903	0.00945115	0.129988	0.106923	'DPYD/AK5'	2	module_17
135	135	CC	GO:0044306	neuron projection terminus	3/66	131/19869	0.00947312	0.0630327	0.0475574	'GRIK3/DMD/SLC17A8'	3	module_17
136	136	BP	GO:0051208	sequestering of calcium ion	3/63	131/18903	0.00954339	0.129988	0.106923	'DMD/RYR3/CALR'	3	module_17
137	137	BP	GO:0009262	deoxyribonucleotide metabolic process	2/63	45/18903	0.00986966	0.131411	0.108094	'DPYD/AK5'	2	module_17
138	138	BP	GO:0019692	deoxyribose phosphate metabolic process	2/63	45/18903	0.00986966	0.131411	0.108094	'DPYD/AK5'	2	module_17
139	139	BP	GO:1904062	regulation of cation transmembrane transport	5/63	394/18903	0.0100272	0.132024	0.108598	'DPP10/NLGN1/DMD/KCNIP1/STAC2'	5	module_17
140	140	BP	GO:0021537	telencephalon development	4/63	255/18903	0.010342	0.134516	0.110648	'ROBO2/SEMA3A/PHACTR1/NRG3'	4	module_17
141	141	BP	GO:0048880	sensory system development	5/63	398/18903	0.0104434	0.134516	0.110648	'WNT7B/TENM3/SLC17A8/SLC17A7/SEMA3A'	5	module_17
142	142	CC	GO:0042383	sarcolemma	3/66	136/19869	0.0104853	0.0671835	0.0506891	'DMD/RYR3/STAC2'	3	module_17
143	143	BP	GO:0008038	neuron recognition	2/63	48/18903	0.0111737	0.142375	0.117112	'ROBO2/NCAM2'	2	module_17
144	144	MF	GO:0099106	ion channel regulator activity	3/61	140/18432	0.0111968	0.105199	0.0810494	'DPP10/NRXN1/KCNIP1'	3	module_17
145	145	BP	GO:0055081	anion homeostasis	2/63	49/18903	0.0116244	0.143723	0.118221	'SLC17A8/SLC17A7'	2	module_17
146	146	BP	GO:1901385	regulation of voltage-gated calcium channel activity	2/63	49/18903	0.0116244	0.143723	0.118221	'DMD/STAC2'	2	module_17
147	147	BP	GO:0046328	regulation of JNK cascade	3/63	141/18903	0.0116434	0.143723	0.118221	'WNT7B/SEMA3A/GPS2'	3	module_17
148	148	BP	GO:0018198	peptidyl-cysteine modification	2/63	50/18903	0.012083	0.146106	0.120181	'DMD/ZDHHC22'	2	module_17
149	149	BP	GO:0050885	neuromuscular process controlling balance	2/63	50/18903	0.012083	0.146106	0.120181	'NRXN1/BCR'	2	module_17
150	150	MF	GO:0016247	channel regulator activity	3/61	145/18432	0.0123054	0.105199	0.0810494	'DPP10/NRXN1/KCNIP1'	3	module_17
151	151	MF	GO:0015276	ligand-gated ion channel activity	3/61	146/18432	0.0125344	0.105199	0.0810494	'GRIK3/GABRG3/RYR3'	3	module_17
152	152	MF	GO:0022834	ligand-gated channel activity	3/61	146/18432	0.0125344	0.105199	0.0810494	'GRIK3/GABRG3/RYR3'	3	module_17
153	153	BP	GO:0006220	pyrimidine nucleotide metabolic process	2/63	52/18903	0.0130237	0.15433	0.126946	'DPYD/AK5'	2	module_17
154	154	BP	GO:0097479	synaptic vesicle localization	2/63	52/18903	0.0130237	0.15433	0.126946	'NLGN1/SYN3'	2	module_17
155	155	MF	GO:0015459	potassium channel regulator activity	2/61	54/18432	0.0138049	0.111867	0.0861866	'DPP10/KCNIP1'	2	module_17
156	156	BP	GO:0051962	positive regulation of nervous system development	4/63	279/18903	0.0140012	0.164272	0.135124	'ISLR2/ROBO2/NLGN1/NRXN1'	4	module_17
157	157	BP	GO:0034329	cell junction assembly	5/63	430/18903	0.0142092	0.165078	0.135787	'ROBO2/CTNND2/NLGN1/NRXN1/BCR'	5	module_17
158	158	BP	GO:0002686	negative regulation of leukocyte migration	2/63	55/18903	0.0144925	0.166734	0.137149	'BCR/DPP4'	2	module_17
159	159	BP	GO:0043547	positive regulation of GTPase activity	4/63	283/18903	0.0146815	0.167081	0.137435	'AGAP1/RGS6/RAP1GAP2/BCR'	4	module_17
160	160	MF	GO:0015081	sodium ion transmembrane transporter activity	3/61	156/18432	0.0149596	0.116123	0.0894655	'GRIK3/SLC17A8/SLC17A7'	3	module_17
161	161	BP	GO:0009116	nucleoside metabolic process	2/63	56/18903	0.0149973	0.167081	0.137435	'MACROD2/DPYD'	2	module_17
162	162	BP	GO:0097120	receptor localization to synapse	2/63	56/18903	0.0149973	0.167081	0.137435	'NLGN1/ANKS1B'	2	module_17
163	163	BP	GO:0050770	regulation of axonogenesis	3/63	156/18903	0.0152562	0.167081	0.137435	'ISLR2/ROBO2/SEMA3A'	3	module_17
164	164	BP	GO:0043113	receptor clustering	2/63	57/18903	0.0155097	0.167081	0.137435	'NLGN1/NRXN1'	2	module_17
165	165	BP	GO:0050879	multicellular organismal movement	2/63	57/18903	0.0155097	0.167081	0.137435	'DMD/STAC2'	2	module_17
166	166	BP	GO:0050881	musculoskeletal movement	2/63	57/18903	0.0155097	0.167081	0.137435	'DMD/STAC2'	2	module_17
167	167	MF	GO:0015103	inorganic anion transmembrane transporter activity	3/61	159/18432	0.0157353	0.116123	0.0894655	'SLC17A8/GABRG3/SLC17A7'	3	module_17
168	168	MF	GO:1904315	transmitter-gated ion channel activity involved in regulation of postsynaptic membrane potential	2/61	58/18432	0.0158125	0.116123	0.0894655	'GRIK3/GABRG3'	2	module_17
169	169	BP	GO:0010803	regulation of tumor necrosis factor-mediated signaling pathway	2/63	58/18903	0.0160295	0.169597	0.139505	'GPS2/CCDC3'	2	module_17
170	170	BP	GO:0060997	dendritic spine morphogenesis	2/63	58/18903	0.0160295	0.169597	0.139505	'CTNND2/NLGN1'	2	module_17
171	171	BP	GO:0071709	membrane assembly	2/63	59/18903	0.0165567	0.172102	0.141565	'NLGN1/NRXN1'	2	module_17
172	172	BP	GO:1903078	positive regulation of protein localization to plasma membrane	2/63	59/18903	0.0165567	0.172102	0.141565	'DPP10/STAC2'	2	module_17
173	173	CC	GO:0032589	neuron projection membrane	2/66	60/19869	0.0169945	0.105002	0.0792224	'ROBO2/GABRG3'	2	module_17
174	174	MF	GO:0099529	neurotransmitter receptor activity involved in regulation of postsynaptic membrane potential	2/61	61/18432	0.0173953	0.123876	0.0954384	'GRIK3/GABRG3'	2	module_17
175	175	BP	GO:0030865	cortical cytoskeleton organization	2/63	61/18903	0.0176331	0.181698	0.149458	'NLGN1/CALR'	2	module_17
176	176	BP	GO:0051960	regulation of nervous system development	5/63	456/18903	0.0178741	0.182092	0.149782	'ISLR2/ROBO2/NLGN1/NRXN1/SEMA3A'	5	module_17
177	177	BP	GO:0099173	postsynapse organization	3/63	166/18903	0.0179787	0.182092	0.149782	'CTNND2/NLGN1/NRXN1'	3	module_17
178	178	CC	GO:0030426	growth cone	3/66	167/19869	0.0181324	0.107429	0.0810537	'PCDH9/ACAP3/UNC5C'	3	module_17
179	179	BP	GO:0099601	regulation of neurotransmitter receptor activity	2/63	62/18903	0.0181822	0.182592	0.150194	'NLGN1/DLGAP1'	2	module_17
180	180	BP	GO:0044091	membrane biogenesis	2/63	63/18903	0.0187385	0.185043	0.152209	'NLGN1/NRXN1'	2	module_17
181	181	BP	GO:0051965	positive regulation of synapse assembly	2/63	63/18903	0.0187385	0.185043	0.152209	'NLGN1/NRXN1'	2	module_17
182	182	BP	GO:0050806	positive regulation of synaptic transmission	3/63	170/18903	0.0191387	0.187433	0.154175	'NLGN1/NRXN1/RIMS2'	3	module_17
183	183	CC	GO:0019897	extrinsic component of plasma membrane	3/66	172/19869	0.0195912	0.107429	0.0810537	'CTNNA2/KCNIP1/STAC2'	3	module_17
184	184	MF	GO:0022824	transmitter-gated ion channel activity	2/61	65/18432	0.0196058	0.131639	0.10142	'GRIK3/GABRG3'	2	module_17
185	185	MF	GO:0022835	transmitter-gated channel activity	2/61	65/18432	0.0196058	0.131639	0.10142	'GRIK3/GABRG3'	2	module_17
186	186	BP	GO:0007254	JNK cascade	3/63	172/18903	0.019734	0.18991	0.156213	'WNT7B/SEMA3A/GPS2'	3	module_17
187	187	BP	GO:1990138	neuron projection extension	3/63	172/18903	0.019734	0.18991	0.156213	'ISLR2/SEMA3A/RIMS2'	3	module_17
188	188	BP	GO:0015800	acidic amino acid transport	2/63	65/18903	0.0198725	0.18991	0.156213	'SLC17A8/SLC17A7'	2	module_17
189	189	CC	GO:0030427	site of polarized growth	3/66	173/19869	0.0198905	0.107429	0.0810537	'PCDH9/ACAP3/UNC5C'	3	module_17
190	190	MF	GO:0015179	L-amino acid transmembrane transporter activity	2/61	66/18432	0.020176	0.131704	0.10147	'SLC17A8/SLC17A7'	2	module_17
191	191	BP	GO:0048488	synaptic vesicle endocytosis	2/63	66/18903	0.0204501	0.192328	0.158202	'NLGN1/SLC17A7'	2	module_17
192	192	BP	GO:0140238	presynaptic endocytosis	2/63	66/18903	0.0204501	0.192328	0.158202	'NLGN1/SLC17A7'	2	module_17
193	193	CC	GO:0043197	dendritic spine	3/66	175/19869	0.0204968	0.107429	0.0810537	'NLGN1/ANKS1B/BCR'	3	module_17
194	194	CC	GO:0044309	neuron spine	3/66	176/19869	0.0208037	0.107429	0.0810537	'NLGN1/ANKS1B/BCR'	3	module_17
195	195	MF	GO:0004721	phosphoprotein phosphatase activity	3/61	177/18432	0.0208617	0.1325	0.102083	'PTPRU/PPM1L/PPM1E'	3	module_17
196	196	BP	GO:1904377	positive regulation of protein localization to cell periphery	2/63	67/18903	0.0210346	0.196268	0.161443	'DPP10/STAC2'	2	module_17
197	197	CC	GO:0031256	leading edge membrane	3/66	177/19869	0.0211132	0.107429	0.0810537	'ROBO2/GABRG3/DPP4'	3	module_17
198	198	BP	GO:0034394	protein localization to cell surface	2/63	69/18903	0.0222245	0.204155	0.167931	'PTPRU/ASTN2'	2	module_17
199	199	BP	GO:0035418	protein localization to synapse	2/63	69/18903	0.0222245	0.204155	0.167931	'NLGN1/NRXN1'	2	module_17
200	200	BP	GO:0007416	synapse assembly	3/63	184/18903	0.0235198	0.212755	0.175005	'ROBO2/NLGN1/NRXN1'	3	module_17
201	201	BP	GO:0035725	sodium ion transmembrane transport	3/63	184/18903	0.0235198	0.212755	0.175005	'DMD/SLC17A8/SLC17A7'	3	module_17
202	202	CC	GO:0098982	GABA-ergic synapse	2/66	72/19869	0.0239254	0.117964	0.0890023	'NLGN1/GABRG3'	2	module_17
203	203	BP	GO:0015698	inorganic anion transport	3/63	186/18903	0.0241865	0.215496	0.177259	'SLC17A8/GABRG3/SLC17A7'	3	module_17
204	204	BP	GO:0034767	positive regulation of ion transmembrane transport	3/63	186/18903	0.0241865	0.215496	0.177259	'DMD/SLC17A8/STAC2'	3	module_17
205	205	CC	GO:0016529	sarcoplasmic reticulum	2/66	73/19869	0.0245474	0.117964	0.0890023	'RYR3/CALR'	2	module_17
206	206	BP	GO:0050795	regulation of behavior	2/63	73/18903	0.0246859	0.218304	0.179569	'NLGN1/CNTNAP4'	2	module_17
207	207	MF	GO:0005230	extracellular ligand-gated ion channel activity	2/61	74/18432	0.0249819	0.150455	0.115916	'GRIK3/GABRG3'	2	module_17
208	208	BP	GO:0050766	positive regulation of phagocytosis	2/63	74/18903	0.0253179	0.218799	0.179976	'CALR/BCR'	2	module_17
209	209	MF	GO:0098960	postsynaptic neurotransmitter receptor activity	2/61	75/18432	0.0256125	0.150455	0.115916	'GRIK3/GABRG3'	2	module_17
210	210	CC	GO:0048786	presynaptic active zone	2/66	75/19869	0.0258112	0.120685	0.091055	'SLC17A7/RIMS2'	2	module_17
211	211	MF	GO:0015370	solute:sodium symporter activity	2/61	76/18432	0.0262495	0.150455	0.115916	'SLC17A8/SLC17A7'	2	module_17
212	212	MF	GO:0017018	myosin phosphatase activity	2/61	76/18432	0.0262495	0.150455	0.115916	'PPM1L/PPM1E'	2	module_17
213	213	BP	GO:0015807	L-amino acid transport	2/63	76/18903	0.0266017	0.218799	0.179976	'SLC17A8/SLC17A7'	2	module_17
214	214	BP	GO:0043010	camera-type eye development	4/63	340/18903	0.0267038	0.218799	0.179976	'WNT7B/TENM3/SLC17A8/SLC17A7'	4	module_17
215	215	BP	GO:0009123	nucleoside monophosphate metabolic process	2/63	77/18903	0.0272533	0.218799	0.179976	'DPYD/AK5'	2	module_17
216	216	BP	GO:0032872	regulation of stress-activated MAPK cascade	3/63	195/18903	0.027313	0.218799	0.179976	'WNT7B/SEMA3A/GPS2'	3	module_17
217	217	CC	GO:0031253	cell projection membrane	4/66	344/19869	0.0274878	0.125142	0.094418	'ROBO2/DMD/GABRG3/DPP4'	4	module_17
218	218	BP	GO:0050772	positive regulation of axonogenesis	2/63	78/18903	0.0279114	0.218799	0.179976	'ISLR2/ROBO2'	2	module_17
219	219	BP	GO:1902475	L-alpha-amino acid transmembrane transport	2/63	78/18903	0.0279114	0.218799	0.179976	'SLC17A8/SLC17A7'	2	module_17
220	220	BP	GO:0070588	calcium ion transmembrane transport	4/63	345/18903	0.0279738	0.218799	0.179976	'TRPM3/DMD/RYR3/STAC2'	4	module_17
221	221	BP	GO:2001257	regulation of cation channel activity	3/63	197/18903	0.0280358	0.218799	0.179976	'NLGN1/DMD/STAC2'	3	module_17
222	222	BP	GO:0070302	regulation of stress-activated protein kinase signaling cascade	3/63	198/18903	0.028401	0.218799	0.179976	'WNT7B/SEMA3A/GPS2'	3	module_17
223	223	BP	GO:0003407	neural retina development	2/63	79/18903	0.0285759	0.218799	0.179976	'SLC17A8/SLC17A7'	2	module_17
224	224	BP	GO:0036465	synaptic vesicle recycling	2/63	79/18903	0.0285759	0.218799	0.179976	'NLGN1/SLC17A7'	2	module_17
225	225	BP	GO:0031346	positive regulation of cell projection organization	4/63	352/18903	0.0298118	0.218799	0.179976	'ISLR2/ROBO2/TENM3/NLGN1'	4	module_17
226	226	BP	GO:0097061	dendritic spine organization	2/63	81/18903	0.0299238	0.218799	0.179976	'CTNND2/NLGN1'	2	module_17
227	227	BP	GO:1901657	glycosyl compound metabolic process	2/63	81/18903	0.0299238	0.218799	0.179976	'MACROD2/DPYD'	2	module_17
228	228	MF	GO:0030165	PDZ domain binding	2/61	82/18432	0.0302049	0.169004	0.130207	'NLGN1/CADM1'	2	module_17
229	229	BP	GO:0072527	pyrimidine-containing compound metabolic process	2/63	82/18903	0.0306071	0.218799	0.179976	'DPYD/AK5'	2	module_17
230	230	BP	GO:1901888	regulation of cell junction assembly	3/63	204/18903	0.0306458	0.218799	0.179976	'ROBO2/NLGN1/NRXN1'	3	module_17
231	231	CC	GO:0008021	synaptic vesicle	3/66	208/19869	0.0319637	0.141569	0.106812	'SYN3/SLC17A8/SLC17A7'	3	module_17
232	232	MF	GO:0015171	amino acid transmembrane transporter activity	2/61	85/18432	0.032266	0.174188	0.134201	'SLC17A8/SLC17A7'	2	module_17
233	233	MF	GO:0008239	dipeptidyl-peptidase activity	1/61	10/18432	0.0326139	0.174188	0.134201	'DPP4'	1	module_17
234	234	CC	GO:0099569	presynaptic cytoskeleton	1/66	10/19869	0.0327327	0.141569	0.106812	'RIMS2'	1	module_17
235	235	BP	GO:0003129	heart induction	1/63	10/18903	0.0328403	0.218799	0.179976	'ROBO2'	1	module_17
236	236	BP	GO:0014848	urinary tract smooth muscle contraction	1/63	10/18903	0.0328403	0.218799	0.179976	'KCNMA1'	1	module_17
237	237	BP	GO:0033483	gas homeostasis	1/63	10/18903	0.0328403	0.218799	0.179976	'WNT7B'	1	module_17
238	238	BP	GO:0038007	netrin-activated signaling pathway	1/63	10/18903	0.0328403	0.218799	0.179976	'UNC5C'	1	module_17
239	239	BP	GO:0042939	tripeptide transport	1/63	10/18903	0.0328403	0.218799	0.179976	'MGST1'	1	module_17
240	240	BP	GO:0051933	amino acid neurotransmitter reuptake	1/63	10/18903	0.0328403	0.218799	0.179976	'SLC17A8'	1	module_17
241	241	BP	GO:0051967	negative regulation of synaptic transmission, glutamatergic	1/63	10/18903	0.0328403	0.218799	0.179976	'GRIK3'	1	module_17
242	242	BP	GO:0060536	cartilage morphogenesis	1/63	10/18903	0.0328403	0.218799	0.179976	'WNT7B'	1	module_17
243	243	BP	GO:0097090	presynaptic membrane organization	1/63	10/18903	0.0328403	0.218799	0.179976	'NLGN1'	1	module_17
244	244	BP	GO:0097113	AMPA glutamate receptor clustering	1/63	10/18903	0.0328403	0.218799	0.179976	'NLGN1'	1	module_17
245	245	BP	GO:0097688	glutamate receptor clustering	1/63	10/18903	0.0328403	0.218799	0.179976	'NLGN1'	1	module_17
246	246	BP	GO:1905809	negative regulation of synapse organization	1/63	10/18903	0.0328403	0.218799	0.179976	'ROBO2'	1	module_17
247	247	BP	GO:2000510	positive regulation of dendritic cell chemotaxis	1/63	10/18903	0.0328403	0.218799	0.179976	'CALR'	1	module_17
248	248	BP	GO:0017157	regulation of exocytosis	3/63	213/18903	0.0341837	0.218799	0.179976	'NLGN1/RIMS2/BCR'	3	module_17
249	249	CC	GO:0016528	sarcoplasm	2/66	89/19869	0.0353641	0.149219	0.112584	'RYR3/CALR'	2	module_17
250	250	BP	GO:0001960	negative regulation of cytokine-mediated signaling pathway	2/63	89/18903	0.0355612	0.218799	0.179976	'GPS2/CCDC3'	2	module_17
251	251	MF	GO:0002162	dystroglycan binding	1/61	11/18432	0.0358172	0.181665	0.139962	'DMD'	1	module_17
252	252	MF	GO:0008503	benzodiazepine receptor activity	1/61	11/18432	0.0358172	0.181665	0.139962	'GABRG3'	1	module_17
253	253	BP	GO:0009120	deoxyribonucleoside metabolic process	1/63	11/18903	0.0360654	0.218799	0.179976	'DPYD'	1	module_17
254	254	BP	GO:0019062	virion attachment to host cell	1/63	11/18903	0.0360654	0.218799	0.179976	'DPP4'	1	module_17
255	255	BP	GO:0019065	receptor-mediated endocytosis of virus by host cell	1/63	11/18903	0.0360654	0.218799	0.179976	'DPP4'	1	module_17
256	256	BP	GO:0021889	olfactory bulb interneuron differentiation	1/63	11/18903	0.0360654	0.218799	0.179976	'ROBO2'	1	module_17
257	257	BP	GO:0033632	regulation of cell-cell adhesion mediated by integrin	1/63	11/18903	0.0360654	0.218799	0.179976	'DPP4'	1	module_17
258	258	BP	GO:0034975	protein folding in endoplasmic reticulum	1/63	11/18903	0.0360654	0.218799	0.179976	'CALR'	1	module_17
259	259	BP	GO:0044557	relaxation of smooth muscle	1/63	11/18903	0.0360654	0.218799	0.179976	'KCNMA1'	1	module_17
260	260	BP	GO:0046940	nucleoside monophosphate phosphorylation	1/63	11/18903	0.0360654	0.218799	0.179976	'AK5'	1	module_17
261	261	BP	GO:0060433	bronchus development	1/63	11/18903	0.0360654	0.218799	0.179976	'WNT7B'	1	module_17
262	262	BP	GO:0060439	trachea morphogenesis	1/63	11/18903	0.0360654	0.218799	0.179976	'WNT7B'	1	module_17
263	263	BP	GO:0071313	cellular response to caffeine	1/63	11/18903	0.0360654	0.218799	0.179976	'RYR3'	1	module_17
264	264	BP	GO:0072205	metanephric collecting duct development	1/63	11/18903	0.0360654	0.218799	0.179976	'WNT7B'	1	module_17
265	265	BP	GO:1902915	negative regulation of protein polyubiquitination	1/63	11/18903	0.0360654	0.218799	0.179976	'GPS2'	1	module_17
266	266	BP	GO:2000049	positive regulation of cell-cell adhesion mediated by cadherin	1/63	11/18903	0.0360654	0.218799	0.179976	'PTPRU'	1	module_17
267	267	BP	GO:2000169	regulation of peptidyl-cysteine S-nitrosylation	1/63	11/18903	0.0360654	0.218799	0.179976	'DMD'	1	module_17
268	268	BP	GO:2000826	regulation of heart morphogenesis	1/63	11/18903	0.0360654	0.218799	0.179976	'ROBO2'	1	module_17
269	269	BP	GO:0051262	protein tetramerization	2/63	90/18903	0.0362928	0.218799	0.179976	'TRPM3/RYR3'	2	module_17
270	270	BP	GO:0043087	regulation of GTPase activity	4/63	376/18903	0.0366507	0.218799	0.179976	'AGAP1/RGS6/RAP1GAP2/BCR'	4	module_17
271	271	BP	GO:0106027	neuron projection organization	2/63	91/18903	0.0370302	0.218799	0.179976	'CTNND2/NLGN1'	2	module_17
272	272	CC	GO:0030658	transport vesicle membrane	3/66	222/19869	0.0376571	0.151368	0.114205	'SYN3/SLC17A8/SLC17A7'	3	module_17
273	273	BP	GO:0001656	metanephros development	2/63	92/18903	0.0377733	0.218799	0.179976	'ROBO2/WNT7B'	2	module_17
274	274	BP	GO:0060996	dendritic spine development	2/63	92/18903	0.0377733	0.218799	0.179976	'CTNND2/NLGN1'	2	module_17
275	275	CC	GO:0098858	actin-based cell projection	3/66	223/19869	0.0380824	0.151368	0.114205	'NLGN1/DMD/UNC5C'	3	module_17
276	276	BP	GO:0006835	dicarboxylic acid transport	2/63	93/18903	0.0385222	0.218799	0.179976	'SLC17A8/SLC17A7'	2	module_17
277	277	BP	GO:0030516	regulation of axon extension	2/63	93/18903	0.0385222	0.218799	0.179976	'ISLR2/SEMA3A'	2	module_17
278	278	MF	GO:0005095	GTPase inhibitor activity	1/61	12/18432	0.03901	0.181665	0.139962	'GPS2'	1	module_17
279	279	MF	GO:0015269	calcium-activated potassium channel activity	1/61	12/18432	0.03901	0.181665	0.139962	'KCNMA1'	1	module_17
280	280	MF	GO:0017166	vinculin binding	1/61	12/18432	0.03901	0.181665	0.139962	'DMD'	1	module_17
281	281	MF	GO:0033130	acetylcholine receptor binding	1/61	12/18432	0.03901	0.181665	0.139962	'NRXN1'	1	module_17
282	282	CC	GO:0060198	clathrin-sculpted vesicle	1/66	12/19869	0.0391515	0.151368	0.114205	'SLC17A7'	1	module_17
283	283	BP	GO:0060761	negative regulation of response to cytokine stimulus	2/63	94/18903	0.0392768	0.218799	0.179976	'GPS2/CCDC3'	2	module_17
284	284	BP	GO:0002887	negative regulation of myeloid leukocyte mediated immunity	1/63	12/18903	0.0392799	0.218799	0.179976	'BCR'	1	module_17
285	285	BP	GO:0031223	auditory behavior	1/63	12/18903	0.0392799	0.218799	0.179976	'NRXN1'	1	module_17
286	286	BP	GO:0043312	neutrophil degranulation	1/63	12/18903	0.0392799	0.218799	0.179976	'BCR'	1	module_17
287	287	BP	GO:0060134	prepulse inhibition	1/63	12/18903	0.0392799	0.218799	0.179976	'CTNNA2'	1	module_17
288	288	BP	GO:0060312	regulation of blood vessel remodeling	1/63	12/18903	0.0392799	0.218799	0.179976	'BCR'	1	module_17
289	289	BP	GO:0060788	ectodermal placode formation	1/63	12/18903	0.0392799	0.218799	0.179976	'NRG3'	1	module_17
290	290	BP	GO:0071257	cellular response to electrical stimulus	1/63	12/18903	0.0392799	0.218799	0.179976	'CALR'	1	module_17
291	291	BP	GO:0071697	ectodermal placode morphogenesis	1/63	12/18903	0.0392799	0.218799	0.179976	'NRG3'	1	module_17
292	292	BP	GO:0072070	loop of Henle development	1/63	12/18903	0.0392799	0.218799	0.179976	'WNT7B'	1	module_17
293	293	BP	GO:0072497	mesenchymal stem cell differentiation	1/63	12/18903	0.0392799	0.218799	0.179976	'SOX5'	1	module_17
294	294	BP	GO:2000009	negative regulation of protein localization to cell surface	1/63	12/18903	0.0392799	0.218799	0.179976	'ASTN2'	1	module_17
295	295	BP	GO:2000508	regulation of dendritic cell chemotaxis	1/63	12/18903	0.0392799	0.218799	0.179976	'CALR'	1	module_17
296	296	BP	GO:2001223	negative regulation of neuron migration	1/63	12/18903	0.0392799	0.218799	0.179976	'NRG3'	1	module_17
297	297	CC	GO:0070382	exocytic vesicle	3/66	226/19869	0.0393732	0.151368	0.114205	'SYN3/SLC17A8/SLC17A7'	3	module_17
298	298	BP	GO:0051651	maintenance of location in cell	3/63	226/18903	0.0396532	0.218799	0.179976	'DMD/RYR3/CALR'	3	module_17
299	299	BP	GO:0001654	eye development	4/63	388/18903	0.0403843	0.218799	0.179976	'WNT7B/TENM3/SLC17A8/SLC17A7'	4	module_17
300	300	BP	GO:0046330	positive regulation of JNK cascade	2/63	96/18903	0.0408029	0.218799	0.179976	'WNT7B/SEMA3A'	2	module_17
301	301	BP	GO:0048588	developmental cell growth	3/63	229/18903	0.0409751	0.218799	0.179976	'ISLR2/SEMA3A/RIMS2'	3	module_17
302	302	BP	GO:0008037	cell recognition	3/63	230/18903	0.0414207	0.218799	0.179976	'ROBO2/NCAM2/CADM1'	3	module_17
303	303	BP	GO:0150063	visual system development	4/63	392/18903	0.0416757	0.218799	0.179976	'WNT7B/TENM3/SLC17A8/SLC17A7'	4	module_17
304	304	MF	GO:0008238	exopeptidase activity	2/61	98/18432	0.0418056	0.181665	0.139962	'TRHDE/DPP4'	2	module_17
305	305	BP	GO:0002685	regulation of leukocyte migration	3/63	231/18903	0.0418687	0.218799	0.179976	'CALR/BCR/DPP4'	3	module_17
306	306	MF	GO:0022851	GABA-gated chloride ion channel activity	1/61	13/18432	0.0421925	0.181665	0.139962	'GABRG3'	1	module_17
307	307	MF	GO:0032454	histone H3-methyl-lysine-9 demethylase activity	1/61	13/18432	0.0421925	0.181665	0.139962	'JMJD1C'	1	module_17
308	308	MF	GO:0050998	nitric-oxide synthase binding	1/61	13/18432	0.0421925	0.181665	0.139962	'DMD'	1	module_17
309	309	CC	GO:0044194	cytolytic granule	1/66	13/19869	0.0423451	0.157894	0.119129	'CALR'	1	module_17
310	310	BP	GO:1902414	protein localization to cell junction	2/63	98/18903	0.0423511	0.218799	0.179976	'NLGN1/NRXN1'	2	module_17
311	311	BP	GO:0009133	nucleoside diphosphate biosynthetic process	1/63	13/18903	0.0424838	0.218799	0.179976	'AK5'	1	module_17
312	312	BP	GO:0009176	pyrimidine deoxyribonucleoside monophosphate metabolic process	1/63	13/18903	0.0424838	0.218799	0.179976	'DPYD'	1	module_17
313	313	BP	GO:0032536	regulation of cell projection size	1/63	13/18903	0.0424838	0.218799	0.179976	'WNT7B'	1	module_17
314	314	BP	GO:0042921	glucocorticoid receptor signaling pathway	1/63	13/18903	0.0424838	0.218799	0.179976	'CALR'	1	module_17
315	315	BP	GO:0044650	adhesion of symbiont to host cell	1/63	13/18903	0.0424838	0.218799	0.179976	'DPP4'	1	module_17
316	316	BP	GO:0061000	negative regulation of dendritic spine development	1/63	13/18903	0.0424838	0.218799	0.179976	'NLGN1'	1	module_17
317	317	BP	GO:0071285	cellular response to lithium ion	1/63	13/18903	0.0424838	0.218799	0.179976	'CALR'	1	module_17
318	318	BP	GO:0071696	ectodermal placode development	1/63	13/18903	0.0424838	0.218799	0.179976	'NRG3'	1	module_17
319	319	BP	GO:0075509	endocytosis involved in viral entry into host cell	1/63	13/18903	0.0424838	0.218799	0.179976	'DPP4'	1	module_17
320	320	BP	GO:1903054	negative regulation of extracellular matrix organization	1/63	13/18903	0.0424838	0.218799	0.179976	'DPP4'	1	module_17
321	321	BP	GO:1903961	positive regulation of anion transmembrane transport	1/63	13/18903	0.0424838	0.218799	0.179976	'SLC17A8'	1	module_17
322	322	CC	GO:0031234	extrinsic component of cytoplasmic side of plasma membrane	2/66	99/19869	0.0428961	0.157894	0.119129	'KCNIP1/STAC2'	2	module_17
323	323	BP	GO:1901379	regulation of potassium ion transmembrane transport	2/63	99/18903	0.0431334	0.218799	0.179976	'DPP10/KCNIP1'	2	module_17
324	324	MF	GO:0004722	protein serine/threonine phosphatase activity	2/61	101/18432	0.0441405	0.181665	0.139962	'PPM1L/PPM1E'	2	module_17
325	325	BP	GO:0034764	positive regulation of transmembrane transport	3/63	237/18903	0.0446085	0.218799	0.179976	'DMD/SLC17A8/STAC2'	3	module_17
326	326	BP	GO:1905477	positive regulation of protein localization to membrane	2/63	101/18903	0.0447143	0.218799	0.179976	'DPP10/STAC2'	2	module_17
327	327	MF	GO:0015386	potassium:proton antiporter activity	1/61	14/18432	0.0453645	0.181665	0.139962	'SLC17A7'	1	module_17
328	328	MF	GO:0030297	transmembrane receptor protein tyrosine kinase activator activity	1/61	14/18432	0.0453645	0.181665	0.139962	'NRG3'	1	module_17
329	329	MF	GO:0042043	neurexin family protein binding	1/61	14/18432	0.0453645	0.181665	0.139962	'NLGN1'	1	module_17
330	330	BP	GO:1901019	regulation of calcium ion transmembrane transporter activity	2/63	102/18903	0.0455128	0.218799	0.179976	'DMD/STAC2'	2	module_17
331	331	CC	GO:0030673	axolemma	1/66	14/19869	0.0455283	0.164092	0.123805	'ROBO2'	1	module_17
332	332	BP	GO:0051403	stress-activated MAPK cascade	3/63	239/18903	0.0455413	0.218799	0.179976	'WNT7B/SEMA3A/GPS2'	3	module_17
333	333	BP	GO:0007216	G protein-coupled glutamate receptor signaling pathway	1/63	14/18903	0.0456772	0.218799	0.179976	'GRIK3'	1	module_17
334	334	BP	GO:0007638	mechanosensory behavior	1/63	14/18903	0.0456772	0.218799	0.179976	'NRXN1'	1	module_17
335	335	BP	GO:0009158	ribonucleoside monophosphate catabolic process	1/63	14/18903	0.0456772	0.218799	0.179976	'DPYD'	1	module_17
336	336	BP	GO:0009159	deoxyribonucleoside monophosphate catabolic process	1/63	14/18903	0.0456772	0.218799	0.179976	'DPYD'	1	module_17
337	337	BP	GO:0030007	cellular potassium ion homeostasis	1/63	14/18903	0.0456772	0.218799	0.179976	'KCNMA1'	1	module_17
338	338	BP	GO:0031000	response to caffeine	1/63	14/18903	0.0456772	0.218799	0.179976	'RYR3'	1	module_17
339	339	BP	GO:0031958	corticosteroid receptor signaling pathway	1/63	14/18903	0.0456772	0.218799	0.179976	'CALR'	1	module_17
340	340	BP	GO:0033169	histone H3-K9 demethylation	1/63	14/18903	0.0456772	0.218799	0.179976	'JMJD1C'	1	module_17
341	341	BP	GO:0043301	negative regulation of leukocyte degranulation	1/63	14/18903	0.0456772	0.218799	0.179976	'BCR'	1	module_17
342	342	BP	GO:0046049	UMP metabolic process	1/63	14/18903	0.0456772	0.218799	0.179976	'DPYD'	1	module_17
343	343	BP	GO:0055057	neuroblast division	1/63	14/18903	0.0456772	0.218799	0.179976	'SOX5'	1	module_17
344	344	BP	GO:0070307	lens fiber cell development	1/63	14/18903	0.0456772	0.218799	0.179976	'WNT7B'	1	module_17
345	345	BP	GO:0071415	cellular response to purine-containing compound	1/63	14/18903	0.0456772	0.218799	0.179976	'RYR3'	1	module_17
346	346	BP	GO:0090128	regulation of synapse maturation	1/63	14/18903	0.0456772	0.218799	0.179976	'NRXN1'	1	module_17
347	347	BP	GO:0098814	spontaneous synaptic transmission	1/63	14/18903	0.0456772	0.218799	0.179976	'RIMS2'	1	module_17
348	348	BP	GO:1905522	negative regulation of macrophage migration	1/63	14/18903	0.0456772	0.218799	0.179976	'BCR'	1	module_17
349	349	BP	GO:0050764	regulation of phagocytosis	2/63	103/18903	0.0463166	0.218799	0.179976	'CALR/BCR'	2	module_17
350	350	BP	GO:1903076	regulation of protein localization to plasma membrane	2/63	103/18903	0.0463166	0.218799	0.179976	'DPP10/STAC2'	2	module_17
351	351	BP	GO:0045055	regulated exocytosis	3/63	242/18903	0.0469588	0.218799	0.179976	'NLGN1/RIMS2/BCR'	3	module_17
352	352	BP	GO:0003333	amino acid transmembrane transport	2/63	104/18903	0.0471256	0.218799	0.179976	'SLC17A8/SLC17A7'	2	module_17
353	353	BP	GO:0051588	regulation of neurotransmitter transport	2/63	105/18903	0.0479398	0.218799	0.179976	'NLGN1/SLC17A8'	2	module_17
354	354	MF	GO:0005041	low-density lipoprotein particle receptor activity	1/61	15/18432	0.0485262	0.181665	0.139962	'LRP1B'	1	module_17
355	355	MF	GO:0005237	inhibitory extracellular ligand-gated ion channel activity	1/61	15/18432	0.0485262	0.181665	0.139962	'GABRG3'	1	module_17
356	356	MF	GO:0008242	omega peptidase activity	1/61	15/18432	0.0485262	0.181665	0.139962	'TRHDE'	1	module_17
357	357	MF	GO:0034483	heparan sulfate sulfotransferase activity	1/61	15/18432	0.0485262	0.181665	0.139962	'HS3ST4'	1	module_17
358	358	CC	GO:0097440	apical dendrite	1/66	15/19869	0.0487011	0.166155	0.125362	'SLC17A8'	1	module_17
359	359	BP	GO:1901890	positive regulation of cell junction assembly	2/63	106/18903	0.0487591	0.218799	0.179976	'NLGN1/NRXN1'	2	module_17
360	360	BP	GO:0006206	pyrimidine nucleobase metabolic process	1/63	15/18903	0.0488601	0.218799	0.179976	'DPYD'	1	module_17
361	361	BP	GO:0009173	pyrimidine ribonucleoside monophosphate metabolic process	1/63	15/18903	0.0488601	0.218799	0.179976	'DPYD'	1	module_17
362	362	BP	GO:0032230	positive regulation of synaptic transmission, GABAergic	1/63	15/18903	0.0488601	0.218799	0.179976	'NLGN1'	1	module_17
363	363	BP	GO:0035358	regulation of peroxisome proliferator activated receptor signaling pathway	1/63	15/18903	0.0488601	0.218799	0.179976	'GPS2'	1	module_17
364	364	BP	GO:0035641	locomotory exploration behavior	1/63	15/18903	0.0488601	0.218799	0.179976	'DPP4'	1	module_17
365	365	BP	GO:0060080	inhibitory postsynaptic potential	1/63	15/18903	0.0488601	0.218799	0.179976	'RIMS2'	1	module_17
366	366	BP	GO:0061744	motor behavior	1/63	15/18903	0.0488601	0.218799	0.179976	'DPP4'	1	module_17
367	367	BP	GO:1900029	positive regulation of ruffle assembly	1/63	15/18903	0.0488601	0.218799	0.179976	'NLGN1'	1	module_17
368	368	BP	GO:1902563	regulation of neutrophil activation	1/63	15/18903	0.0488601	0.218799	0.179976	'BCR'	1	module_17
369	369	BP	GO:0031098	stress-activated protein kinase signaling cascade	3/63	246/18903	0.0488825	0.218799	0.179976	'WNT7B/SEMA3A/GPS2'	3	module_17
370	370	MF	GO:0005200	structural constituent of cytoskeleton	2/61	107/18432	0.0489521	0.181665	0.139962	'DMD/CTNNA2'	2	module_17
371	371	CC	GO:0030863	cortical cytoskeleton	2/66	108/19869	0.0501377	0.166155	0.125362	'DMD/RIMS2'	2	module_17
372	372	CC	GO:0034451	centriolar satellite	2/66	108/19869	0.0501377	0.166155	0.125362	'PDZD2/AK5'	2	module_17
373	373	BP	GO:0061387	regulation of extent of cell growth	2/63	108/18903	0.0504132	0.218799	0.179976	'ISLR2/SEMA3A'	2	module_17
374	374	MF	GO:0015294	solute:cation symporter activity	2/61	109/18432	0.0505967	0.181665	0.139962	'SLC17A8/SLC17A7'	2	module_17
375	375	BP	GO:0030038	contractile actin filament bundle assembly	2/63	109/18903	0.0512478	0.218799	0.179976	'PPM1E/PHACTR1'	2	module_17
376	376	BP	GO:0033209	tumor necrosis factor-mediated signaling pathway	2/63	109/18903	0.0512478	0.218799	0.179976	'GPS2/CCDC3'	2	module_17
377	377	BP	GO:0043149	stress fiber assembly	2/63	109/18903	0.0512478	0.218799	0.179976	'PPM1E/PHACTR1'	2	module_17
378	378	CC	GO:0031252	cell leading edge	4/66	421/19869	0.0513193	0.166155	0.125362	'ROBO2/GABRG3/DPP4/UNC5C'	4	module_17
379	379	BP	GO:0006875	cellular metal ion homeostasis	4/63	420/18903	0.0513699	0.218799	0.179976	'DMD/KCNMA1/RYR3/CALR'	4	module_17
380	380	CC	GO:0043034	costamere	1/66	16/19869	0.0518634	0.166155	0.125362	'DMD'	1	module_17
381	381	CC	GO:0098831	presynaptic active zone cytoplasmic component	1/66	16/19869	0.0518634	0.166155	0.125362	'RIMS2'	1	module_17
382	382	BP	GO:0009263	deoxyribonucleotide biosynthetic process	1/63	16/18903	0.0520326	0.218799	0.179976	'AK5'	1	module_17
383	383	BP	GO:0009265	2'-deoxyribonucleotide biosynthetic process	1/63	16/18903	0.0520326	0.218799	0.179976	'AK5'	1	module_17
384	384	BP	GO:0010715	regulation of extracellular matrix disassembly	1/63	16/18903	0.0520326	0.218799	0.179976	'DPP4'	1	module_17
385	385	BP	GO:0014819	regulation of skeletal muscle contraction	1/63	16/18903	0.0520326	0.218799	0.179976	'DMD'	1	module_17
386	386	BP	GO:0021535	cell migration in hindbrain	1/63	16/18903	0.0520326	0.218799	0.179976	'CTNNA2'	1	module_17
387	387	BP	GO:0035435	phosphate ion transmembrane transport	1/63	16/18903	0.0520326	0.218799	0.179976	'SLC17A7'	1	module_17
388	388	BP	GO:0044406	adhesion of symbiont to host	1/63	16/18903	0.0520326	0.218799	0.179976	'DPP4'	1	module_17
389	389	BP	GO:0045986	negative regulation of smooth muscle contraction	1/63	16/18903	0.0520326	0.218799	0.179976	'KCNMA1'	1	module_17
390	390	BP	GO:0046135	pyrimidine nucleoside catabolic process	1/63	16/18903	0.0520326	0.218799	0.179976	'DPYD'	1	module_17
391	391	BP	GO:0046385	deoxyribose phosphate biosynthetic process	1/63	16/18903	0.0520326	0.218799	0.179976	'AK5'	1	module_17
392	392	BP	GO:0048385	regulation of retinoic acid receptor signaling pathway	1/63	16/18903	0.0520326	0.218799	0.179976	'CALR'	1	module_17
393	393	BP	GO:0072044	collecting duct development	1/63	16/18903	0.0520326	0.218799	0.179976	'WNT7B'	1	module_17
394	394	BP	GO:0072578	neurotransmitter-gated ion channel clustering	1/63	16/18903	0.0520326	0.218799	0.179976	'NLGN1'	1	module_17
395	395	BP	GO:1900044	regulation of protein K63-linked ubiquitination	1/63	16/18903	0.0520326	0.218799	0.179976	'GPS2'	1	module_17
396	396	BP	GO:1902285	semaphorin-plexin signaling pathway involved in neuron projection guidance	1/63	16/18903	0.0520326	0.218799	0.179976	'SEMA3A'	1	module_17
397	397	BP	GO:0007218	neuropeptide signaling pathway	2/63	110/18903	0.0520874	0.218799	0.179976	'SORCS1/NXPH3'	2	module_17
398	398	BP	GO:0001558	regulation of cell growth	4/63	422/18903	0.0521061	0.218799	0.179976	'ISLR2/SEMA3A/RIMS2/NRG3'	4	module_17
399	399	MF	GO:0030594	neurotransmitter receptor activity	2/61	111/18432	0.0522612	0.181665	0.139962	'GRIK3/GABRG3'	2	module_17
400	400	BP	GO:0010959	regulation of metal ion transport	4/63	423/18903	0.0524764	0.218799	0.179976	'DPP10/DMD/KCNIP1/STAC2'	4	module_17
401	401	BP	GO:0016079	synaptic vesicle exocytosis	2/63	111/18903	0.0529319	0.218799	0.179976	'NLGN1/RIMS2'	2	module_17
402	402	BP	GO:0034446	substrate adhesion-dependent cell spreading	2/63	111/18903	0.0529319	0.218799	0.179976	'ATRNL1/CALR'	2	module_17
403	403	BP	GO:0006814	sodium ion transport	3/63	255/18903	0.0533509	0.218799	0.179976	'DMD/SLC17A8/SLC17A7'	3	module_17
404	404	MF	GO:0005001	transmembrane receptor protein tyrosine phosphatase activity	1/61	17/18432	0.0548188	0.181665	0.139962	'PTPRU'	1	module_17
405	405	MF	GO:0015278	calcium-release channel activity	1/61	17/18432	0.0548188	0.181665	0.139962	'RYR3'	1	module_17
406	406	MF	GO:0019198	transmembrane receptor protein phosphatase activity	1/61	17/18432	0.0548188	0.181665	0.139962	'PTPRU'	1	module_17
407	407	CC	GO:0016010	dystrophin-associated glycoprotein complex	1/66	17/19869	0.0550155	0.173049	0.130563	'DMD'	1	module_17
408	408	BP	GO:0003184	pulmonary valve morphogenesis	1/63	17/18903	0.0551947	0.218799	0.179976	'ROBO2'	1	module_17
409	409	BP	GO:0006857	oligopeptide transport	1/63	17/18903	0.0551947	0.218799	0.179976	'MGST1'	1	module_17
410	410	BP	GO:0009151	purine deoxyribonucleotide metabolic process	1/63	17/18903	0.0551947	0.218799	0.179976	'AK5'	1	module_17
411	411	BP	GO:0017014	protein nitrosylation	1/63	17/18903	0.0551947	0.218799	0.179976	'DMD'	1	module_17
412	412	BP	GO:0018119	peptidyl-cysteine S-nitrosylation	1/63	17/18903	0.0551947	0.218799	0.179976	'DMD'	1	module_17
413	413	BP	GO:0033194	response to hydroperoxide	1/63	17/18903	0.0551947	0.218799	0.179976	'MGST1'	1	module_17
414	414	BP	GO:0033631	cell-cell adhesion mediated by integrin	1/63	17/18903	0.0551947	0.218799	0.179976	'DPP4'	1	module_17
415	415	BP	GO:0048791	calcium ion-regulated exocytosis of neurotransmitter	1/63	17/18903	0.0551947	0.218799	0.179976	'RIMS2'	1	module_17
416	416	BP	GO:0097107	postsynaptic density assembly	1/63	17/18903	0.0551947	0.218799	0.179976	'NRXN1'	1	module_17
417	417	BP	GO:0098712	L-glutamate import across plasma membrane	1/63	17/18903	0.0551947	0.218799	0.179976	'SLC17A8'	1	module_17
418	418	BP	GO:1901163	regulation of trophoblast cell migration	1/63	17/18903	0.0551947	0.218799	0.179976	'CALR'	1	module_17
419	419	BP	GO:2000651	positive regulation of sodium ion transmembrane transporter activity	1/63	17/18903	0.0551947	0.218799	0.179976	'DMD'	1	module_17
420	420	BP	GO:0043266	regulation of potassium ion transport	2/63	114/18903	0.0554949	0.218799	0.179976	'DPP10/KCNIP1'	2	module_17
421	421	CC	GO:0043679	axon terminus	2/66	115/19869	0.0560525	0.173162	0.130649	'GRIK3/SLC17A8'	2	module_17
422	422	BP	GO:0032414	positive regulation of ion transmembrane transporter activity	2/63	115/18903	0.0563588	0.218799	0.179976	'DMD/STAC2'	2	module_17
423	423	BP	GO:0006470	protein dephosphorylation	3/63	261/18903	0.0564362	0.218799	0.179976	'PTPRU/PPM1L/PPM1E'	3	module_17
424	424	MF	GO:0099094	ligand-gated cation channel activity	2/61	116/18432	0.0565069	0.181665	0.139962	'GRIK3/RYR3'	2	module_17
425	425	MF	GO:0003779	actin binding	4/61	439/18432	0.0573234	0.181665	0.139962	'DMD/CTNNA2/KCNMA1/PHACTR1'	4	module_17
426	426	MF	GO:0004550	nucleoside diphosphate kinase activity	1/61	18/18432	0.0579498	0.181665	0.139962	'AK5'	1	module_17
427	427	MF	GO:0030228	lipoprotein particle receptor activity	1/61	18/18432	0.0579498	0.181665	0.139962	'LRP1B'	1	module_17
428	428	CC	GO:0031527	filopodium membrane	1/66	18/19869	0.0581571	0.173469	0.13088	'DMD'	1	module_17
429	429	CC	GO:0043083	synaptic cleft	1/66	18/19869	0.0581571	0.173469	0.13088	'NLGN1'	1	module_17
430	430	BP	GO:0001956	positive regulation of neurotransmitter secretion	1/63	18/18903	0.0583464	0.218799	0.179976	'NLGN1'	1	module_17
431	431	BP	GO:0003128	heart field specification	1/63	18/18903	0.0583464	0.218799	0.179976	'ROBO2'	1	module_17
432	432	BP	GO:0008356	asymmetric cell division	1/63	18/18903	0.0583464	0.218799	0.179976	'SOX5'	1	module_17
433	433	BP	GO:0009125	nucleoside monophosphate catabolic process	1/63	18/18903	0.0583464	0.218799	0.179976	'DPYD'	1	module_17
434	434	BP	GO:0010958	regulation of amino acid import across plasma membrane	1/63	18/18903	0.0583464	0.218799	0.179976	'SLC17A8'	1	module_17
435	435	BP	GO:0035234	ectopic germ cell programmed cell death	1/63	18/18903	0.0583464	0.218799	0.179976	'UNC5C'	1	module_17
436	436	BP	GO:0035970	peptidyl-threonine dephosphorylation	1/63	18/18903	0.0583464	0.218799	0.179976	'PPM1E'	1	module_17
437	437	BP	GO:0042753	positive regulation of circadian rhythm	1/63	18/18903	0.0583464	0.218799	0.179976	'NLGN1'	1	module_17
438	438	BP	GO:0051580	regulation of neurotransmitter uptake	1/63	18/18903	0.0583464	0.218799	0.179976	'SLC17A8'	1	module_17
439	439	BP	GO:0060263	regulation of respiratory burst	1/63	18/18903	0.0583464	0.218799	0.179976	'BCR'	1	module_17
440	440	BP	GO:0061450	trophoblast cell migration	1/63	18/18903	0.0583464	0.218799	0.179976	'CALR'	1	module_17
441	441	BP	GO:0071318	cellular response to ATP	1/63	18/18903	0.0583464	0.218799	0.179976	'RYR3'	1	module_17
442	442	BP	GO:0098962	regulation of postsynaptic neurotransmitter receptor activity	1/63	18/18903	0.0583464	0.218799	0.179976	'DLGAP1'	1	module_17
443	443	BP	GO:1901387	positive regulation of voltage-gated calcium channel activity	1/63	18/18903	0.0583464	0.218799	0.179976	'STAC2'	1	module_17
444	444	BP	GO:1903789	regulation of amino acid transmembrane transport	1/63	18/18903	0.0583464	0.218799	0.179976	'SLC17A8'	1	module_17
445	445	BP	GO:2001224	positive regulation of neuron migration	1/63	18/18903	0.0583464	0.218799	0.179976	'SEMA3A'	1	module_17
446	446	BP	GO:0006816	calcium ion transport	4/63	440/18903	0.0589935	0.220124	0.181066	'TRPM3/DMD/RYR3/STAC2'	4	module_17
447	447	BP	GO:0098656	anion transmembrane transport	3/63	266/18903	0.0590714	0.220124	0.181066	'SLC17A8/GABRG3/SLC17A7'	3	module_17
448	448	MF	GO:0005262	calcium channel activity	2/61	119/18432	0.0591108	0.181665	0.139962	'TRPM3/RYR3'	2	module_17
449	449	MF	GO:0004653	polypeptide N-acetylgalactosaminyltransferase activity	1/61	19/18432	0.0610705	0.181665	0.139962	'GALNT17'	1	module_17
450	450	MF	GO:0004890	GABA-A receptor activity	1/61	19/18432	0.0610705	0.181665	0.139962	'GABRG3'	1	module_17
451	451	MF	GO:0004970	ionotropic glutamate receptor activity	1/61	19/18432	0.0610705	0.181665	0.139962	'GRIK3'	1	module_17
452	452	MF	GO:0010314	phosphatidylinositol-5-phosphate binding	1/61	19/18432	0.0610705	0.181665	0.139962	'PLEKHA5'	1	module_17
453	453	MF	GO:0022821	solute:potassium antiporter activity	1/61	19/18432	0.0610705	0.181665	0.139962	'SLC17A7'	1	module_17
454	454	MF	GO:0099095	ligand-gated anion channel activity	1/61	19/18432	0.0610705	0.181665	0.139962	'GABRG3'	1	module_17
455	455	CC	GO:0032433	filopodium tip	1/66	19/19869	0.0612886	0.173818	0.131144	'NLGN1'	1	module_17
456	456	CC	GO:0097449	astrocyte projection	1/66	19/19869	0.0612886	0.173818	0.131144	'SLC17A8'	1	module_17
457	457	CC	GO:1902711	GABA-A receptor complex	1/66	19/19869	0.0612886	0.173818	0.131144	'GABRG3'	1	module_17
458	458	BP	GO:0001502	cartilage condensation	1/63	19/18903	0.0614877	0.223506	0.183848	'SOX5'	1	module_17
459	459	BP	GO:0002283	neutrophil activation involved in immune response	1/63	19/18903	0.0614877	0.223506	0.183848	'BCR'	1	module_17
460	460	BP	GO:0007625	grooming behavior	1/63	19/18903	0.0614877	0.223506	0.183848	'CNTNAP4'	1	module_17
461	461	BP	GO:0009223	pyrimidine deoxyribonucleotide catabolic process	1/63	19/18903	0.0614877	0.223506	0.183848	'DPYD'	1	module_17
462	462	BP	GO:0032026	response to magnesium ion	1/63	19/18903	0.0614877	0.223506	0.183848	'RYR3'	1	module_17
463	463	BP	GO:0060216	definitive hemopoiesis	1/63	19/18903	0.0614877	0.223506	0.183848	'BCR'	1	module_17
464	464	BP	GO:0060438	trachea development	1/63	19/18903	0.0614877	0.223506	0.183848	'WNT7B'	1	module_17
465	465	BP	GO:0071625	vocalization behavior	1/63	19/18903	0.0614877	0.223506	0.183848	'NRXN1'	1	module_17
466	466	BP	GO:0048675	axon extension	2/63	122/18903	0.0625372	0.226626	0.186414	'ISLR2/SEMA3A'	2	module_17
467	467	MF	GO:0030246	carbohydrate binding	3/61	275/18432	0.0628558	0.181717	0.140002	'GALNT17/ATRNL1/CALR'	3	module_17
468	468	MF	GO:0016791	phosphatase activity	3/61	276/18432	0.0634018	0.181717	0.140002	'PTPRU/PPM1L/PPM1E'	3	module_17
469	469	MF	GO:0050145	nucleoside monophosphate kinase activity	1/61	20/18432	0.0641811	0.181717	0.140002	'AK5'	1	module_17
470	470	MF	GO:0051139	metal cation:proton antiporter activity	1/61	20/18432	0.0641811	0.181717	0.140002	'SLC17A7'	1	module_17
471	471	BP	GO:0051209	release of sequestered calcium ion into cytosol	2/63	124/18903	0.0643433	0.227896	0.187459	'DMD/RYR3'	2	module_17
472	472	CC	GO:0060077	inhibitory synapse	1/66	20/19869	0.0644097	0.179724	0.135599	'NLGN1'	1	module_17
473	473	BP	GO:0002396	MHC protein complex assembly	1/63	20/18903	0.0646187	0.227896	0.187459	'CALR'	1	module_17
474	474	BP	GO:0002501	peptide antigen assembly with MHC protein complex	1/63	20/18903	0.0646187	0.227896	0.187459	'CALR'	1	module_17
475	475	BP	GO:0006144	purine nucleobase metabolic process	1/63	20/18903	0.0646187	0.227896	0.187459	'DPYD'	1	module_17
476	476	BP	GO:0007171	activation of transmembrane receptor protein tyrosine kinase activity	1/63	20/18903	0.0646187	0.227896	0.187459	'NRG3'	1	module_17
477	477	BP	GO:0032332	positive regulation of chondrocyte differentiation	1/63	20/18903	0.0646187	0.227896	0.187459	'SOX5'	1	module_17
478	478	BP	GO:0042749	regulation of circadian sleep/wake cycle	1/63	20/18903	0.0646187	0.227896	0.187459	'NLGN1'	1	module_17
479	479	BP	GO:0072234	metanephric nephron tubule development	1/63	20/18903	0.0646187	0.227896	0.187459	'WNT7B'	1	module_17
480	480	BP	GO:0098698	postsynaptic specialization assembly	1/63	20/18903	0.0646187	0.227896	0.187459	'NRXN1'	1	module_17
481	481	BP	GO:0003014	renal system process	2/63	125/18903	0.0652529	0.228097	0.187624	'KCNMA1/BCR'	2	module_17
482	482	BP	GO:0051283	negative regulation of sequestering of calcium ion	2/63	125/18903	0.0652529	0.228097	0.187624	'DMD/RYR3'	2	module_17
483	483	BP	GO:1904375	regulation of protein localization to cell periphery	2/63	125/18903	0.0652529	0.228097	0.187624	'DPP10/STAC2'	2	module_17
484	484	BP	GO:0032411	positive regulation of transporter activity	2/63	126/18903	0.066167	0.229346	0.188652	'DMD/STAC2'	2	module_17
485	485	BP	GO:0002688	regulation of leukocyte chemotaxis	2/63	127/18903	0.0670853	0.229346	0.188652	'CALR/DPP4'	2	module_17
486	486	BP	GO:0051282	regulation of sequestering of calcium ion	2/63	127/18903	0.0670853	0.229346	0.188652	'DMD/RYR3'	2	module_17
487	487	MF	GO:0001846	opsonin binding	1/61	21/18432	0.0672815	0.188228	0.145018	'CALR'	1	module_17
488	488	BP	GO:0032412	regulation of ion transmembrane transporter activity	3/63	281/18903	0.0673196	0.229346	0.188652	'NLGN1/DMD/STAC2'	3	module_17
489	489	CC	GO:1902710	GABA receptor complex	1/66	21/19869	0.0675206	0.185114	0.139666	'GABRG3'	1	module_17
490	490	BP	GO:0003177	pulmonary valve development	1/63	21/18903	0.0677395	0.229346	0.188652	'ROBO2'	1	module_17
491	491	BP	GO:0007413	axonal fasciculation	1/63	21/18903	0.0677395	0.229346	0.188652	'NCAM2'	1	module_17
492	492	BP	GO:0022410	circadian sleep/wake cycle process	1/63	21/18903	0.0677395	0.229346	0.188652	'NLGN1'	1	module_17
493	493	BP	GO:0098780	response to mitochondrial depolarisation	1/63	21/18903	0.0677395	0.229346	0.188652	'GPS2'	1	module_17
494	494	BP	GO:0106030	neuron projection fasciculation	1/63	21/18903	0.0677395	0.229346	0.188652	'NCAM2'	1	module_17
495	495	BP	GO:1902307	positive regulation of sodium ion transmembrane transport	1/63	21/18903	0.0677395	0.229346	0.188652	'DMD'	1	module_17
496	496	BP	GO:2000047	regulation of cell-cell adhesion mediated by cadherin	1/63	21/18903	0.0677395	0.229346	0.188652	'PTPRU'	1	module_17
497	497	BP	GO:0006874	cellular calcium ion homeostasis	3/63	284/18903	0.0690298	0.231287	0.190248	'DMD/RYR3/CALR'	3	module_17
498	498	CC	GO:0030018	Z disc	2/66	130/19869	0.0694904	0.185114	0.139666	'DMD/RYR3'	2	module_17
499	499	BP	GO:0072659	protein localization to plasma membrane	3/63	285/18903	0.0696043	0.231287	0.190248	'DPP10/ZDHHC22/STAC2'	3	module_17
500	500	BP	GO:0032874	positive regulation of stress-activated MAPK cascade	2/63	130/18903	0.0698658	0.231287	0.190248	'WNT7B/SEMA3A'	2	module_17
501	501	MF	GO:0004602	glutathione peroxidase activity	1/61	22/18432	0.0703718	0.192295	0.148151	'MGST1'	1	module_17
502	502	MF	GO:0016917	GABA receptor activity	1/61	22/18432	0.0703718	0.192295	0.148151	'GABRG3'	1	module_17
503	503	CC	GO:0031258	lamellipodium membrane	1/66	22/19869	0.0706214	0.185114	0.139666	'DPP4'	1	module_17
504	504	CC	GO:0090665	glycoprotein complex	1/66	22/19869	0.0706214	0.185114	0.139666	'DMD'	1	module_17
505	505	BP	GO:0006244	pyrimidine nucleotide catabolic process	1/63	22/18903	0.07085	0.231287	0.190248	'DPYD'	1	module_17
506	506	BP	GO:0009129	pyrimidine nucleoside monophosphate metabolic process	1/63	22/18903	0.07085	0.231287	0.190248	'DPYD'	1	module_17
507	507	BP	GO:0010881	regulation of cardiac muscle contraction by regulation of the release of sequestered calcium ion	1/63	22/18903	0.07085	0.231287	0.190248	'DMD'	1	module_17
508	508	BP	GO:0031290	retinal ganglion cell axon guidance	1/63	22/18903	0.07085	0.231287	0.190248	'ROBO2'	1	module_17
509	509	BP	GO:0034104	negative regulation of tissue remodeling	1/63	22/18903	0.07085	0.231287	0.190248	'BCR'	1	module_17
510	510	BP	GO:0048485	sympathetic nervous system development	1/63	22/18903	0.07085	0.231287	0.190248	'SEMA3A'	1	module_17
511	511	BP	GO:0060713	labyrinthine layer morphogenesis	1/63	22/18903	0.07085	0.231287	0.190248	'WNT7B'	1	module_17
512	512	BP	GO:0098743	cell aggregation	1/63	22/18903	0.07085	0.231287	0.190248	'SOX5'	1	module_17
513	513	BP	GO:0099558	maintenance of synapse structure	1/63	22/18903	0.07085	0.231287	0.190248	'NLGN1'	1	module_17
514	514	BP	GO:2000310	regulation of NMDA receptor activity	1/63	22/18903	0.07085	0.231287	0.190248	'NLGN1'	1	module_17
515	515	BP	GO:0023061	signal release	4/63	470/18903	0.0715057	0.232786	0.191481	'NLGN1/SYN3/NRXN1/RIMS2'	4	module_17
516	516	BP	GO:0070304	positive regulation of stress-activated protein kinase signaling cascade	2/63	132/18903	0.0717404	0.232869	0.191549	'WNT7B/SEMA3A'	2	module_17
517	517	BP	GO:0043270	positive regulation of ion transport	3/63	289/18903	0.071924	0.232869	0.191549	'DMD/SLC17A8/STAC2'	3	module_17
518	518	BP	GO:0022898	regulation of transmembrane transporter activity	3/63	291/18903	0.073097	0.234936	0.193249	'NLGN1/DMD/STAC2'	3	module_17
519	519	MF	GO:0030215	semaphorin receptor binding	1/61	23/18432	0.073452	0.195286	0.150455	'SEMA3A'	1	module_17
520	520	MF	GO:0015085	calcium ion transmembrane transporter activity	2/61	135/18432	0.0736662	0.195286	0.150455	'TRPM3/RYR3'	2	module_17
521	521	CC	GO:0071682	endocytic vesicle lumen	1/66	23/19869	0.073712	0.190331	0.143602	'CALR'	1	module_17
522	522	BP	GO:0002689	negative regulation of leukocyte chemotaxis	1/63	23/18903	0.0739502	0.234936	0.193249	'DPP4'	1	module_17
523	523	BP	GO:0009220	pyrimidine ribonucleotide biosynthetic process	1/63	23/18903	0.0739502	0.234936	0.193249	'AK5'	1	module_17
524	524	BP	GO:0046794	transport of virus	1/63	23/18903	0.0739502	0.234936	0.193249	'DPP4'	1	module_17
525	525	BP	GO:0072170	metanephric tubule development	1/63	23/18903	0.0739502	0.234936	0.193249	'WNT7B'	1	module_17
526	526	BP	GO:0072243	metanephric nephron epithelium development	1/63	23/18903	0.0739502	0.234936	0.193249	'WNT7B'	1	module_17
527	527	BP	GO:1903861	positive regulation of dendrite extension	1/63	23/18903	0.0739502	0.234936	0.193249	'RIMS2'	1	module_17
528	528	BP	GO:0001759	organ induction	1/63	24/18903	0.0770403	0.237124	0.19505	'ROBO2'	1	module_17
529	529	BP	GO:0006213	pyrimidine nucleoside metabolic process	1/63	24/18903	0.0770403	0.237124	0.19505	'DPYD'	1	module_17
530	530	BP	GO:0010226	response to lithium ion	1/63	24/18903	0.0770403	0.237124	0.19505	'CALR'	1	module_17
531	531	BP	GO:0010623	programmed cell death involved in cell development	1/63	24/18903	0.0770403	0.237124	0.19505	'UNC5C'	1	module_17
532	532	BP	GO:0016048	detection of temperature stimulus	1/63	24/18903	0.0770403	0.237124	0.19505	'TRPM3'	1	module_17
533	533	BP	GO:0018230	peptidyl-L-cysteine S-palmitoylation	1/63	24/18903	0.0770403	0.237124	0.19505	'ZDHHC22'	1	module_17
534	534	BP	GO:0018231	peptidyl-S-diacylglycerol-L-cysteine biosynthetic process from peptidyl-cysteine	1/63	24/18903	0.0770403	0.237124	0.19505	'ZDHHC22'	1	module_17
535	535	BP	GO:0021871	forebrain regionalization	1/63	24/18903	0.0770403	0.237124	0.19505	'WNT7B'	1	module_17
536	536	BP	GO:0035357	peroxisome proliferator activated receptor signaling pathway	1/63	24/18903	0.0770403	0.237124	0.19505	'GPS2'	1	module_17
537	537	BP	GO:0042745	circadian sleep/wake cycle	1/63	24/18903	0.0770403	0.237124	0.19505	'NLGN1'	1	module_17
538	538	BP	GO:0050855	regulation of B cell receptor signaling pathway	1/63	24/18903	0.0770403	0.237124	0.19505	'GPS2'	1	module_17
539	539	BP	GO:2000738	positive regulation of stem cell differentiation	1/63	24/18903	0.0770403	0.237124	0.19505	'SOX5'	1	module_17
540	540	BP	GO:0030879	mammary gland development	2/63	138/18903	0.0774613	0.237802	0.195607	'WNT7B/NRG3'	2	module_17
541	541	MF	GO:0016922	nuclear receptor binding	2/61	139/18432	0.0774695	0.195286	0.150455	'JMJD1C/CALR'	2	module_17
542	542	MF	GO:0008509	anion transmembrane transporter activity	3/61	303/18432	0.0789684	0.195286	0.150455	'SLC17A8/GABRG3/SLC17A7'	3	module_17
543	543	MF	GO:0048018	receptor ligand activity	4/61	491/18432	0.0793347	0.195286	0.150455	'WNT7B/SEMA3A/NRG3/DPP4'	4	module_17
544	544	CC	GO:0030057	desmosome	1/66	25/19869	0.0798628	0.197375	0.148917	'KAZN'	1	module_17
545	545	CC	GO:0044322	endoplasmic reticulum quality control compartment	1/66	25/19869	0.0798628	0.197375	0.148917	'CALR'	1	module_17
546	546	CC	GO:0089717	spanning component of membrane	1/66	25/19869	0.0798628	0.197375	0.148917	'NLGN1'	1	module_17
547	547	BP	GO:0001964	startle response	1/63	25/18903	0.0801203	0.24044	0.197777	'CTNNA2'	1	module_17
548	548	BP	GO:0003148	outflow tract septum morphogenesis	1/63	25/18903	0.0801203	0.24044	0.197777	'ROBO2'	1	module_17
549	549	BP	GO:0007274	neuromuscular synaptic transmission	1/63	25/18903	0.0801203	0.24044	0.197777	'NLGN1'	1	module_17
550	550	BP	GO:0009162	deoxyribonucleoside monophosphate metabolic process	1/63	25/18903	0.0801203	0.24044	0.197777	'DPYD'	1	module_17
551	551	BP	GO:0009219	pyrimidine deoxyribonucleotide metabolic process	1/63	25/18903	0.0801203	0.24044	0.197777	'DPYD'	1	module_17
552	552	BP	GO:0045932	negative regulation of muscle contraction	1/63	25/18903	0.0801203	0.24044	0.197777	'KCNMA1'	1	module_17
553	553	BP	GO:0046716	muscle cell cellular homeostasis	1/63	25/18903	0.0801203	0.24044	0.197777	'DMD'	1	module_17
554	554	BP	GO:2000311	regulation of AMPA receptor activity	1/63	25/18903	0.0801203	0.24044	0.197777	'NLGN1'	1	module_17
555	555	BP	GO:0010977	negative regulation of neuron projection development	2/63	142/18903	0.0813533	0.24044	0.197777	'NLGN1/SEMA3A'	2	module_17
556	556	BP	GO:0051384	response to glucocorticoid	2/63	142/18903	0.0813533	0.24044	0.197777	'WNT7B/PTPRU'	2	module_17
557	557	CC	GO:0031674	I band	2/66	143/19869	0.0818977	0.199246	0.150329	'DMD/RYR3'	2	module_17
558	558	BP	GO:0016049	cell growth	4/63	493/18903	0.0819542	0.24044	0.197777	'ISLR2/SEMA3A/RIMS2/NRG3'	4	module_17
559	559	MF	GO:0030546	signaling receptor activator activity	4/61	498/18432	0.0825821	0.195286	0.150455	'WNT7B/SEMA3A/NRG3/DPP4'	4	module_17
560	560	MF	GO:0001848	complement binding	1/61	26/18432	0.0826327	0.195286	0.150455	'CALR'	1	module_17
561	561	MF	GO:0004364	glutathione transferase activity	1/61	26/18432	0.0826327	0.195286	0.150455	'MGST1'	1	module_17
562	562	MF	GO:0019706	protein-cysteine S-palmitoyltransferase activity	1/61	26/18432	0.0826327	0.195286	0.150455	'ZDHHC22'	1	module_17
563	563	MF	GO:0019707	protein-cysteine S-acyltransferase activity	1/61	26/18432	0.0826327	0.195286	0.150455	'ZDHHC22'	1	module_17
564	564	MF	GO:0070006	metalloaminopeptidase activity	1/61	26/18432	0.0826327	0.195286	0.150455	'TRHDE'	1	module_17
565	565	MF	GO:0099604	ligand-gated calcium channel activity	1/61	26/18432	0.0826327	0.195286	0.150455	'RYR3'	1	module_17
566	566	BP	GO:0010720	positive regulation of cell development	3/63	307/18903	0.0827872	0.24044	0.197777	'ISLR2/ROBO2/CALR'	3	module_17
567	567	CC	GO:0034706	sodium channel complex	1/66	26/19869	0.0829232	0.199246	0.150329	'GRIK3'	1	module_17
568	568	BP	GO:0009164	nucleoside catabolic process	1/63	26/18903	0.0831901	0.24044	0.197777	'DPYD'	1	module_17
569	569	BP	GO:0010882	regulation of cardiac muscle contraction by calcium ion signaling	1/63	26/18903	0.0831901	0.24044	0.197777	'DMD'	1	module_17
570	570	BP	GO:0035235	ionotropic glutamate receptor signaling pathway	1/63	26/18903	0.0831901	0.24044	0.197777	'GRIK3'	1	module_17
571	571	BP	GO:0035994	response to muscle stretch	1/63	26/18903	0.0831901	0.24044	0.197777	'DMD'	1	module_17
572	572	BP	GO:0050951	sensory perception of temperature stimulus	1/63	26/18903	0.0831901	0.24044	0.197777	'TRPM3'	1	module_17
573	573	BP	GO:0051957	positive regulation of amino acid transport	1/63	26/18903	0.0831901	0.24044	0.197777	'SLC17A8'	1	module_17
574	574	BP	GO:0060314	regulation of ryanodine-sensitive calcium-release channel activity	1/63	26/18903	0.0831901	0.24044	0.197777	'DMD'	1	module_17
575	575	BP	GO:0060384	innervation	1/63	26/18903	0.0831901	0.24044	0.197777	'SEMA3A'	1	module_17
576	576	BP	GO:0060669	embryonic placenta morphogenesis	1/63	26/18903	0.0831901	0.24044	0.197777	'WNT7B'	1	module_17
577	577	BP	GO:1903306	negative regulation of regulated secretory pathway	1/63	26/18903	0.0831901	0.24044	0.197777	'BCR'	1	module_17
578	578	BP	GO:1903859	regulation of dendrite extension	1/63	26/18903	0.0831901	0.24044	0.197777	'RIMS2'	1	module_17
579	579	BP	GO:1990806	ligand-gated ion channel signaling pathway	1/63	26/18903	0.0831901	0.24044	0.197777	'GRIK3'	1	module_17
580	580	MF	GO:0015293	symporter activity	2/61	145/18432	0.0832885	0.195286	0.150455	'SLC17A8/SLC17A7'	2	module_17
581	581	BP	GO:0055074	calcium ion homeostasis	3/63	309/18903	0.084036	0.24063	0.197934	'DMD/RYR3/CALR'	3	module_17
582	582	BP	GO:1903305	regulation of regulated secretory pathway	2/63	145/18903	0.0843116	0.24063	0.197934	'NLGN1/BCR'	2	module_17
583	583	BP	GO:0060070	canonical Wnt signaling pathway	3/63	310/18903	0.0846635	0.24063	0.197934	'WNT7B/CTNND2/PTPRU'	3	module_17
584	584	BP	GO:0030003	cellular cation homeostasis	4/63	499/18903	0.0847992	0.24063	0.197934	'DMD/KCNMA1/RYR3/CALR'	4	module_17
585	585	BP	GO:0072073	kidney epithelium development	2/63	146/18903	0.085305	0.24063	0.197934	'ROBO2/WNT7B'	2	module_17
586	586	CC	GO:0005938	cell cortex	3/66	312/19869	0.0853434	0.202252	0.152597	'DMD/ASTN2/RIMS2'	3	module_17
587	587	MF	GO:0008066	glutamate receptor activity	1/61	27/18432	0.0856729	0.195286	0.150455	'GRIK3'	1	module_17
588	588	MF	GO:0050681	nuclear androgen receptor binding	1/61	27/18432	0.0856729	0.195286	0.150455	'CALR'	1	module_17
589	589	MF	GO:0080025	phosphatidylinositol-3,5-bisphosphate binding	1/61	27/18432	0.0856729	0.195286	0.150455	'PLEKHA5'	1	module_17
590	590	BP	GO:0001963	synaptic transmission, dopaminergic	1/63	27/18903	0.0862499	0.24063	0.197934	'CNTNAP4'	1	module_17
591	591	BP	GO:0002407	dendritic cell chemotaxis	1/63	27/18903	0.0862499	0.24063	0.197934	'CALR'	1	module_17
592	592	BP	GO:0010875	positive regulation of cholesterol efflux	1/63	27/18903	0.0862499	0.24063	0.197934	'GPS2'	1	module_17
593	593	BP	GO:0042278	purine nucleoside metabolic process	1/63	27/18903	0.0862499	0.24063	0.197934	'MACROD2'	1	module_17
594	594	BP	GO:0045954	positive regulation of natural killer cell mediated cytotoxicity	1/63	27/18903	0.0862499	0.24063	0.197934	'CADM1'	1	module_17
595	595	BP	GO:0048520	positive regulation of behavior	1/63	27/18903	0.0862499	0.24063	0.197934	'NLGN1'	1	module_17
596	596	BP	GO:0048843	negative regulation of axon extension involved in axon guidance	1/63	27/18903	0.0862499	0.24063	0.197934	'SEMA3A'	1	module_17
597	597	BP	GO:0072207	metanephric epithelium development	1/63	27/18903	0.0862499	0.24063	0.197934	'WNT7B'	1	module_17
598	598	BP	GO:0006865	amino acid transport	2/63	147/18903	0.086302	0.24063	0.197934	'SLC17A8/SLC17A7'	2	module_17
599	599	BP	GO:0045598	regulation of fat cell differentiation	2/63	147/18903	0.086302	0.24063	0.197934	'GPS2/CCDC3'	2	module_17
600	600	MF	GO:0016628	oxidoreductase activity, acting on the CH-CH group of donors, NAD or NADP as acceptor	1/61	28/18432	0.0887033	0.195286	0.150455	'DPYD'	1	module_17
601	601	MF	GO:0070273	phosphatidylinositol-4-phosphate binding	1/61	28/18432	0.0887033	0.195286	0.150455	'PLEKHA5'	1	module_17
602	602	BP	GO:0003272	endocardial cushion formation	1/63	28/18903	0.0892996	0.244954	0.20149	'ROBO2'	1	module_17
603	603	BP	GO:0007214	gamma-aminobutyric acid signaling pathway	1/63	28/18903	0.0892996	0.244954	0.20149	'GABRG3'	1	module_17
604	604	BP	GO:0010996	response to auditory stimulus	1/63	28/18903	0.0892996	0.244954	0.20149	'NRXN1'	1	module_17
605	605	BP	GO:0035640	exploration behavior	1/63	28/18903	0.0892996	0.244954	0.20149	'DPP4'	1	module_17
606	606	BP	GO:0044331	cell-cell adhesion mediated by cadherin	1/63	28/18903	0.0892996	0.244954	0.20149	'PTPRU'	1	module_17
607	607	BP	GO:0070076	histone lysine demethylation	1/63	28/18903	0.0892996	0.244954	0.20149	'JMJD1C'	1	module_17
608	608	BP	GO:1903959	regulation of anion transmembrane transport	1/63	28/18903	0.0892996	0.244954	0.20149	'SLC17A8'	1	module_17
609	609	BP	GO:0051961	negative regulation of nervous system development	2/63	151/18903	0.0903254	0.247195	0.203334	'ROBO2/SEMA3A'	2	module_17
610	610	MF	GO:0046875	ephrin receptor binding	1/61	29/18432	0.0917238	0.195286	0.150455	'ANKS1B'	1	module_17
611	611	MF	GO:0046966	nuclear thyroid hormone receptor binding	1/61	29/18432	0.0917238	0.195286	0.150455	'JMJD1C'	1	module_17
612	612	CC	GO:0032809	neuronal cell body membrane	1/66	29/19869	0.0920441	0.208027	0.156954	'CADM2'	1	module_17
613	613	CC	GO:0071556	integral component of lumenal side of endoplasmic reticulum membrane	1/66	29/19869	0.0920441	0.208027	0.156954	'CALR'	1	module_17
614	614	CC	GO:0098553	lumenal side of endoplasmic reticulum membrane	1/66	29/19869	0.0920441	0.208027	0.156954	'CALR'	1	module_17
615	615	BP	GO:0003156	regulation of animal organ formation	1/63	29/18903	0.0923393	0.250394	0.205965	'ROBO2'	1	module_17
616	616	BP	GO:0009264	deoxyribonucleotide catabolic process	1/63	29/18903	0.0923393	0.250394	0.205965	'DPYD'	1	module_17
617	617	BP	GO:0016577	histone demethylation	1/63	29/18903	0.0923393	0.250394	0.205965	'JMJD1C'	1	module_17
618	618	BP	GO:0046386	deoxyribose phosphate catabolic process	1/63	29/18903	0.0923393	0.250394	0.205965	'DPYD'	1	module_17
619	619	BP	GO:0072503	cellular divalent inorganic cation homeostasis	3/63	323/18903	0.0930037	0.25162	0.206973	'DMD/RYR3/CALR'	3	module_17
620	620	CC	GO:0099699	integral component of synaptic membrane	2/66	155/19869	0.0939062	0.208027	0.156954	'NLGN1/GABRG3'	2	module_17
621	621	CC	GO:0045121	membrane raft	3/66	326/19869	0.0943381	0.208027	0.156954	'DMD/KCNMA1/DPP4'	3	module_17
622	622	BP	GO:1905039	carboxylic acid transmembrane transport	2/63	155/18903	0.0944036	0.254699	0.209506	'SLC17A8/SLC17A7'	2	module_17
623	623	MF	GO:0005217	intracellular ligand-gated ion channel activity	1/61	30/18432	0.0947345	0.195286	0.150455	'RYR3'	1	module_17
624	624	MF	GO:0005451	monovalent cation:proton antiporter activity	1/61	30/18432	0.0947345	0.195286	0.150455	'SLC17A7'	1	module_17
625	625	MF	GO:0008157	protein phosphatase 1 binding	1/61	30/18432	0.0947345	0.195286	0.150455	'PHACTR1'	1	module_17
626	626	MF	GO:0015299	solute:proton antiporter activity	1/61	30/18432	0.0947345	0.195286	0.150455	'SLC17A7'	1	module_17
627	627	MF	GO:0016417	S-acyltransferase activity	1/61	30/18432	0.0947345	0.195286	0.150455	'ZDHHC22'	1	module_17
628	628	MF	GO:0030296	protein tyrosine kinase activator activity	1/61	30/18432	0.0947345	0.195286	0.150455	'NRG3'	1	module_17
629	629	MF	GO:0032452	histone demethylase activity	1/61	30/18432	0.0947345	0.195286	0.150455	'JMJD1C'	1	module_17
630	630	MF	GO:0140457	protein demethylase activity	1/61	30/18432	0.0947345	0.195286	0.150455	'JMJD1C'	1	module_17
631	631	BP	GO:0032409	regulation of transporter activity	3/63	326/18903	0.0949757	0.254699	0.209506	'NLGN1/DMD/STAC2'	3	module_17
632	632	CC	GO:0098857	membrane microdomain	3/66	327/19869	0.0949952	0.208027	0.156954	'DMD/KCNMA1/DPP4'	3	module_17
633	633	BP	GO:0002474	antigen processing and presentation of peptide antigen via MHC class I	1/63	30/18903	0.095369	0.254699	0.209506	'CALR'	1	module_17
634	634	BP	GO:0008045	motor neuron axon guidance	1/63	30/18903	0.095369	0.254699	0.209506	'SEMA3A'	1	module_17
635	635	BP	GO:1902914	regulation of protein polyubiquitination	1/63	30/18903	0.095369	0.254699	0.209506	'GPS2'	1	module_17
636	636	BP	GO:1903825	organic acid transmembrane transport	2/63	156/18903	0.0954315	0.254699	0.209506	'SLC17A8/SLC17A7'	2	module_17
637	637	MF	GO:0042277	peptide binding	3/61	330/18432	0.096042	0.19626	0.151206	'NLGN1/TRHDE/CALR'	3	module_17
638	638	BP	GO:0010976	positive regulation of neuron projection development	2/63	157/18903	0.0964627	0.256873	0.211294	'TENM3/NLGN1'	2	module_17
639	639	CC	GO:0016342	catenin complex	1/66	31/19869	0.0980751	0.209469	0.158042	'CTNNA2'	1	module_17
640	640	CC	GO:0032839	dendrite cytoplasm	1/66	31/19869	0.0980751	0.209469	0.158042	'GRIK3'	1	module_17
641	641	BP	GO:0010880	regulation of release of sequestered calcium ion into cytosol by sarcoplasmic reticulum	1/63	31/18903	0.0983887	0.257296	0.211642	'DMD'	1	module_17
642	642	BP	GO:0015012	heparan sulfate proteoglycan biosynthetic process	1/63	31/18903	0.0983887	0.257296	0.211642	'HS3ST4'	1	module_17
643	643	BP	GO:0033137	negative regulation of peptidyl-serine phosphorylation	1/63	31/18903	0.0983887	0.257296	0.211642	'DMD'	1	module_17
644	644	BP	GO:0034656	nucleobase-containing small molecule catabolic process	1/63	31/18903	0.0983887	0.257296	0.211642	'DPYD'	1	module_17
645	645	BP	GO:0048384	retinoic acid receptor signaling pathway	1/63	31/18903	0.0983887	0.257296	0.211642	'CALR'	1	module_17
646	646	BP	GO:0051491	positive regulation of filopodium assembly	1/63	31/18903	0.0983887	0.257296	0.211642	'NLGN1'	1	module_17
647	647	BP	GO:1900027	regulation of ruffle assembly	1/63	31/18903	0.0983887	0.257296	0.211642	'NLGN1'	1	module_17
648	648	BP	GO:0060041	retina development in camera-type eye	2/63	159/18903	0.0985347	0.257296	0.211642	'SLC17A8/SLC17A7'	2	module_17
649	649	BP	GO:0048638	regulation of developmental growth	3/63	332/18903	0.0989715	0.257296	0.211642	'ISLR2/SEMA3A/RIMS2'	3	module_17
650	650	BP	GO:0051017	actin filament bundle assembly	2/63	160/18903	0.0995754	0.257296	0.211642	'PPM1E/PHACTR1'	2	module_17
651	651	MF	GO:0140828	metal cation:monoatomic cation antiporter activity	1/61	32/18432	0.100726	0.204058	0.157213	'SLC17A7'	1	module_17
652	652	CC	GO:0044298	cell body membrane	1/66	32/19869	0.101076	0.213245	0.160891	'CADM2'	1	module_17
653	653	BP	GO:0002717	positive regulation of natural killer cell mediated immunity	1/63	32/18903	0.101399	0.257296	0.211642	'CADM1'	1	module_17
654	654	BP	GO:0003180	aortic valve morphogenesis	1/63	32/18903	0.101399	0.257296	0.211642	'ROBO2'	1	module_17
655	655	BP	GO:0003338	metanephros morphogenesis	1/63	32/18903	0.101399	0.257296	0.211642	'WNT7B'	1	module_17
656	656	BP	GO:0006221	pyrimidine nucleotide biosynthetic process	1/63	32/18903	0.101399	0.257296	0.211642	'AK5'	1	module_17
657	657	BP	GO:0006482	protein demethylation	1/63	32/18903	0.101399	0.257296	0.211642	'JMJD1C'	1	module_17
658	658	BP	GO:0006884	cell volume homeostasis	1/63	32/18903	0.101399	0.257296	0.211642	'KCNMA1'	1	module_17
659	659	BP	GO:0008214	protein dealkylation	1/63	32/18903	0.101399	0.257296	0.211642	'JMJD1C'	1	module_17
660	660	BP	GO:0033198	response to ATP	1/63	32/18903	0.101399	0.257296	0.211642	'RYR3'	1	module_17
661	661	BP	GO:0034315	regulation of Arp2/3 complex-mediated actin nucleation	1/63	32/18903	0.101399	0.257296	0.211642	'CTNNA2'	1	module_17
662	662	BP	GO:0040020	regulation of meiotic nuclear division	1/63	32/18903	0.101399	0.257296	0.211642	'CALR'	1	module_17
663	663	BP	GO:0061036	positive regulation of cartilage development	1/63	32/18903	0.101399	0.257296	0.211642	'SOX5'	1	module_17
664	664	BP	GO:1901889	negative regulation of cell junction assembly	1/63	32/18903	0.101399	0.257296	0.211642	'ROBO2'	1	module_17
665	665	BP	GO:1990778	protein localization to cell periphery	3/63	337/18903	0.102353	0.259163	0.213178	'DPP10/ZDHHC22/STAC2'	3	module_17
666	666	MF	GO:0046943	carboxylic acid transmembrane transporter activity	2/61	165/18432	0.103586	0.208057	0.160295	'SLC17A8/SLC17A7'	2	module_17
667	667	BP	GO:0048545	response to steroid hormone	3/63	339/18903	0.103719	0.260996	0.214686	'WNT7B/PTPRU/CALR'	3	module_17
668	668	BP	GO:0061572	actin filament bundle organization	2/63	164/18903	0.10377	0.260996	0.214686	'PPM1E/PHACTR1'	2	module_17
669	669	BP	GO:0018345	protein palmitoylation	1/63	33/18903	0.104399	0.260996	0.214686	'ZDHHC22'	1	module_17
670	670	BP	GO:0043171	peptide catabolic process	1/63	33/18903	0.104399	0.260996	0.214686	'TRHDE'	1	module_17
671	671	BP	GO:0048841	regulation of axon extension involved in axon guidance	1/63	33/18903	0.104399	0.260996	0.214686	'SEMA3A'	1	module_17
672	672	BP	GO:0050858	negative regulation of antigen receptor-mediated signaling pathway	1/63	33/18903	0.104399	0.260996	0.214686	'GPS2'	1	module_17
673	673	MF	GO:0005342	organic acid transmembrane transporter activity	2/61	166/18432	0.104634	0.208382	0.160545	'SLC17A8/SLC17A7'	2	module_17
674	674	BP	GO:0031960	response to corticosteroid	2/63	165/18903	0.104826	0.261512	0.21511	'WNT7B/PTPRU'	2	module_17
675	675	CC	GO:0099240	intrinsic component of synaptic membrane	2/66	166/19869	0.105332	0.217823	0.164345	'NLGN1/GABRG3'	2	module_17
676	676	CC	GO:0030139	endocytic vesicle	3/66	343/19869	0.105764	0.217823	0.164345	'WNT7B/CALR/DPP4'	3	module_17
677	677	BP	GO:0051235	maintenance of location	3/63	342/18903	0.105781	0.263342	0.216615	'DMD/RYR3/CALR'	3	module_17
678	678	MF	GO:0008376	acetylgalactosaminyltransferase activity	1/61	34/18432	0.106679	0.208913	0.160955	'GALNT17'	1	module_17
679	679	MF	GO:0030332	cyclin binding	1/61	34/18432	0.106679	0.208913	0.160955	'GPS2'	1	module_17
680	680	BP	GO:0001959	regulation of cytokine-mediated signaling pathway	2/63	167/18903	0.106947	0.263469	0.21672	'GPS2/CCDC3'	2	module_17
681	681	BP	GO:0030307	positive regulation of cell growth	2/63	167/18903	0.106947	0.263469	0.21672	'ISLR2/RIMS2'	2	module_17
682	682	BP	GO:0009112	nucleobase metabolic process	1/63	34/18903	0.107389	0.263469	0.21672	'DPYD'	1	module_17
683	683	BP	GO:0010765	positive regulation of sodium ion transport	1/63	34/18903	0.107389	0.263469	0.21672	'DMD'	1	module_17
684	684	BP	GO:0036336	dendritic cell migration	1/63	34/18903	0.107389	0.263469	0.21672	'CALR'	1	module_17
685	685	BP	GO:0090022	regulation of neutrophil chemotaxis	1/63	34/18903	0.107389	0.263469	0.21672	'DPP4'	1	module_17
686	686	BP	GO:0110110	positive regulation of animal organ morphogenesis	1/63	34/18903	0.107389	0.263469	0.21672	'ROBO2'	1	module_17
687	687	BP	GO:0048639	positive regulation of developmental growth	2/63	168/18903	0.108012	0.26445	0.217527	'ISLR2/RIMS2'	2	module_17
688	688	CC	GO:0098576	lumenal side of membrane	1/66	35/19869	0.110019	0.223921	0.168945	'CALR'	1	module_17
689	689	BP	GO:0030216	keratinocyte differentiation	2/63	170/18903	0.11015	0.265288	0.218216	'KAZN/BCR'	2	module_17
690	690	BP	GO:0002446	neutrophil mediated immunity	1/63	35/18903	0.110369	0.265288	0.218216	'BCR'	1	module_17
691	691	BP	GO:0014808	release of sequestered calcium ion into cytosol by sarcoplasmic reticulum	1/63	35/18903	0.110369	0.265288	0.218216	'DMD'	1	module_17
692	692	BP	GO:0031128	developmental induction	1/63	35/18903	0.110369	0.265288	0.218216	'ROBO2'	1	module_17
693	693	BP	GO:0035633	maintenance of blood-brain barrier	1/63	35/18903	0.110369	0.265288	0.218216	'DMD'	1	module_17
694	694	BP	GO:0055075	potassium ion homeostasis	1/63	35/18903	0.110369	0.265288	0.218216	'KCNMA1'	1	module_17
695	695	BP	GO:0060914	heart formation	1/63	35/18903	0.110369	0.265288	0.218216	'ROBO2'	1	module_17
696	696	BP	GO:0090075	relaxation of muscle	1/63	35/18903	0.110369	0.265288	0.218216	'KCNMA1'	1	module_17
697	697	BP	GO:1901658	glycosyl compound catabolic process	1/63	35/18903	0.110369	0.265288	0.218216	'DPYD'	1	module_17
698	698	BP	GO:1904064	positive regulation of cation transmembrane transport	2/63	171/18903	0.111224	0.266644	0.219331	'DMD/STAC2'	2	module_17
699	699	BP	GO:0006936	muscle contraction	3/63	351/18903	0.112065	0.266644	0.219331	'DMD/KCNMA1/STAC2'	3	module_17
700	700	BP	GO:1905475	regulation of protein localization to membrane	2/63	172/18903	0.1123	0.266644	0.219331	'DPP10/STAC2'	2	module_17
701	701	CC	GO:0009898	cytoplasmic side of plasma membrane	2/66	173/19869	0.112791	0.226893	0.171188	'KCNIP1/STAC2'	2	module_17
702	702	BP	GO:0016486	peptide hormone processing	1/63	36/18903	0.113339	0.266644	0.219331	'DPP4'	1	module_17
703	703	BP	GO:0031646	positive regulation of nervous system process	1/63	36/18903	0.113339	0.266644	0.219331	'RIMS2'	1	module_17
704	704	BP	GO:0070306	lens fiber cell differentiation	1/63	36/18903	0.113339	0.266644	0.219331	'WNT7B'	1	module_17
705	705	BP	GO:0097484	dendrite extension	1/63	36/18903	0.113339	0.266644	0.219331	'RIMS2'	1	module_17
706	706	BP	GO:0098810	neurotransmitter reuptake	1/63	36/18903	0.113339	0.266644	0.219331	'SLC17A8'	1	module_17
707	707	BP	GO:1903514	release of sequestered calcium ion into cytosol by endoplasmic reticulum	1/63	36/18903	0.113339	0.266644	0.219331	'DMD'	1	module_17
708	708	BP	GO:0006937	regulation of muscle contraction	2/63	174/18903	0.114461	0.266644	0.219331	'DMD/KCNMA1'	2	module_17
709	709	MF	GO:0005109	frizzled binding	1/61	37/18432	0.115536	0.220739	0.170066	'WNT7B'	1	module_17
710	710	MF	GO:0016409	palmitoyltransferase activity	1/61	37/18432	0.115536	0.220739	0.170066	'ZDHHC22'	1	module_17
711	711	MF	GO:0019213	deacetylase activity	1/61	37/18432	0.115536	0.220739	0.170066	'MACROD2'	1	module_17
712	712	BP	GO:0010469	regulation of signaling receptor activity	2/63	175/18903	0.115546	0.266644	0.219331	'NLGN1/DLGAP1'	2	module_17
713	713	BP	GO:0072507	divalent inorganic cation homeostasis	3/63	356/18903	0.115618	0.266644	0.219331	'DMD/RYR3/CALR'	3	module_17
714	714	BP	GO:0001662	behavioral fear response	1/63	37/18903	0.1163	0.266644	0.219331	'DPP4'	1	module_17
715	715	BP	GO:0003176	aortic valve development	1/63	37/18903	0.1163	0.266644	0.219331	'ROBO2'	1	module_17
716	716	BP	GO:0007588	excretion	1/63	37/18903	0.1163	0.266644	0.219331	'KCNMA1'	1	module_17
717	717	BP	GO:0010092	specification of animal organ identity	1/63	37/18903	0.1163	0.266644	0.219331	'ROBO2'	1	module_17
718	718	BP	GO:0033144	negative regulation of intracellular steroid hormone receptor signaling pathway	1/63	37/18903	0.1163	0.266644	0.219331	'CALR'	1	module_17
719	719	BP	GO:0048846	axon extension involved in axon guidance	1/63	37/18903	0.1163	0.266644	0.219331	'SEMA3A'	1	module_17
720	720	BP	GO:0048854	brain morphogenesis	1/63	37/18903	0.1163	0.266644	0.219331	'CTNNA2'	1	module_17
721	721	BP	GO:0060999	positive regulation of dendritic spine development	1/63	37/18903	0.1163	0.266644	0.219331	'NLGN1'	1	module_17
722	722	BP	GO:0071312	cellular response to alkaloid	1/63	37/18903	0.1163	0.266644	0.219331	'RYR3'	1	module_17
723	723	BP	GO:0072528	pyrimidine-containing compound biosynthetic process	1/63	37/18903	0.1163	0.266644	0.219331	'AK5'	1	module_17
724	724	BP	GO:1902284	neuron projection extension involved in neuron projection guidance	1/63	37/18903	0.1163	0.266644	0.219331	'SEMA3A'	1	module_17
725	725	BP	GO:0016311	dephosphorylation	3/63	357/18903	0.116333	0.266644	0.219331	'PTPRU/PPM1L/PPM1E'	3	module_17
726	726	MF	GO:0016799	hydrolase activity, hydrolyzing N-glycosyl compounds	1/61	38/18432	0.118469	0.224518	0.172977	'MACROD2'	1	module_17
727	727	BP	GO:0031503	protein-containing complex localization	2/63	178/18903	0.118816	0.269167	0.221406	'NLGN1/ANKS1B'	2	module_17
728	728	CC	GO:0097386	glial cell projection	1/66	38/19869	0.118874	0.234515	0.176939	'SLC17A8'	1	module_17
729	729	BP	GO:0002209	behavioral defense response	1/63	38/18903	0.119251	0.269167	0.221406	'DPP4'	1	module_17
730	730	BP	GO:0003203	endocardial cushion morphogenesis	1/63	38/18903	0.119251	0.269167	0.221406	'ROBO2'	1	module_17
731	731	BP	GO:0045773	positive regulation of axon extension	1/63	38/18903	0.119251	0.269167	0.221406	'ISLR2'	1	module_17
732	732	BP	GO:0045920	negative regulation of exocytosis	1/63	38/18903	0.119251	0.269167	0.221406	'BCR'	1	module_17
733	733	BP	GO:0072337	modified amino acid transport	1/63	38/18903	0.119251	0.269167	0.221406	'MGST1'	1	module_17
734	734	BP	GO:0072529	pyrimidine-containing compound catabolic process	1/63	38/18903	0.119251	0.269167	0.221406	'DPYD'	1	module_17
735	735	BP	GO:0140448	signaling receptor ligand precursor processing	1/63	38/18903	0.119251	0.269167	0.221406	'DPP4'	1	module_17
736	736	CC	GO:0005912	adherens junction	2/66	179/19869	0.119291	0.234515	0.176939	'CTNND2/CTNNA2'	2	module_17
737	737	BP	GO:0060759	regulation of response to cytokine stimulus	2/63	179/18903	0.119911	0.270141	0.222208	'GPS2/CCDC3'	2	module_17
738	738	MF	GO:0042578	phosphoric ester hydrolase activity	3/61	365/18432	0.120204	0.225984	0.174106	'PTPRU/PPM1L/PPM1E'	3	module_17
739	739	MF	GO:0016776	phosphotransferase activity, phosphate group as acceptor	1/61	39/18432	0.121392	0.226406	0.174432	'AK5'	1	module_17
740	740	CC	GO:0099738	cell cortex region	1/66	39/19869	0.121807	0.23677	0.17864	'RIMS2'	1	module_17
741	741	BP	GO:0006941	striated muscle contraction	2/63	181/18903	0.122109	0.272689	0.224304	'DMD/STAC2'	2	module_17
742	742	BP	GO:0032373	positive regulation of sterol transport	1/63	39/18903	0.122192	0.272689	0.224304	'GPS2'	1	module_17
743	743	BP	GO:0032376	positive regulation of cholesterol transport	1/63	39/18903	0.122192	0.272689	0.224304	'GPS2'	1	module_17
744	744	BP	GO:0045730	respiratory burst	1/63	39/18903	0.122192	0.272689	0.224304	'BCR'	1	module_17
745	745	BP	GO:0046329	negative regulation of JNK cascade	1/63	39/18903	0.122192	0.272689	0.224304	'GPS2'	1	module_17
746	746	BP	GO:0097553	calcium ion transmembrane import into cytosol	2/63	182/18903	0.123211	0.274446	0.225749	'DMD/RYR3'	2	module_17
747	747	MF	GO:0032451	demethylase activity	1/61	40/18432	0.124306	0.230015	0.177212	'JMJD1C'	1	module_17
748	748	CC	GO:0008328	ionotropic glutamate receptor complex	1/66	40/19869	0.12473	0.239758	0.180894	'GRIK3'	1	module_17
749	749	BP	GO:0006887	exocytosis	3/63	369/18903	0.125052	0.276627	0.227543	'NLGN1/RIMS2/BCR'	3	module_17
750	750	BP	GO:0031589	cell-substrate adhesion	3/63	369/18903	0.125052	0.276627	0.227543	'ATRNL1/CALR/BCR'	3	module_17
751	751	BP	GO:0030201	heparan sulfate proteoglycan metabolic process	1/63	40/18903	0.125124	0.276627	0.227543	'HS3ST4'	1	module_17
752	752	BP	GO:0030866	cortical actin cytoskeleton organization	1/63	40/18903	0.125124	0.276627	0.227543	'CALR'	1	module_17
753	753	BP	GO:0050728	negative regulation of inflammatory response	2/63	184/18903	0.125424	0.276774	0.227664	'GPS2/BCR'	2	module_17
754	754	BP	GO:0015711	organic anion transport	3/63	372/18903	0.127269	0.277902	0.228592	'MGST1/SLC17A8/SLC17A7'	3	module_17
755	755	CC	GO:0032590	dendrite membrane	1/66	41/19869	0.127643	0.240024	0.181095	'GABRG3'	1	module_17
756	756	CC	GO:0033017	sarcoplasmic reticulum membrane	1/66	41/19869	0.127643	0.240024	0.181095	'RYR3'	1	module_17
757	757	BP	GO:0002691	regulation of cellular extravasation	1/63	41/18903	0.128046	0.277902	0.228592	'BCR'	1	module_17
758	758	BP	GO:0034122	negative regulation of toll-like receptor signaling pathway	1/63	41/18903	0.128046	0.277902	0.228592	'GPS2'	1	module_17
759	759	BP	GO:0034331	cell junction maintenance	1/63	41/18903	0.128046	0.277902	0.228592	'NLGN1'	1	module_17
760	760	BP	GO:0042119	neutrophil activation	1/63	41/18903	0.128046	0.277902	0.228592	'BCR'	1	module_17
761	761	BP	GO:0051125	regulation of actin nucleation	1/63	41/18903	0.128046	0.277902	0.228592	'CTNNA2'	1	module_17
762	762	BP	GO:1902742	apoptotic process involved in development	1/63	41/18903	0.128046	0.277902	0.228592	'ROBO2'	1	module_17
763	763	BP	GO:1905314	semi-lunar valve development	1/63	41/18903	0.128046	0.277902	0.228592	'ROBO2'	1	module_17
764	764	BP	GO:2000008	regulation of protein localization to cell surface	1/63	41/18903	0.128046	0.277902	0.228592	'ASTN2'	1	module_17
765	765	BP	GO:1903169	regulation of calcium ion transmembrane transport	2/63	188/18903	0.129879	0.281364	0.23144	'DMD/STAC2'	2	module_17
766	766	MF	GO:0008307	structural constituent of muscle	1/61	42/18432	0.130105	0.234984	0.18104	'DMD'	1	module_17
767	767	MF	GO:0015298	solute:cation antiporter activity	1/61	42/18432	0.130105	0.234984	0.18104	'SLC17A7'	1	module_17
768	768	MF	GO:0008514	organic anion transmembrane transporter activity	2/61	190/18432	0.130608	0.234984	0.18104	'SLC17A8/SLC17A7'	2	module_17
769	769	BP	GO:0070296	sarcoplasmic reticulum calcium ion transport	1/63	42/18903	0.130958	0.282748	0.232578	'DMD'	1	module_17
770	770	BP	GO:0050767	regulation of neurogenesis	3/63	377/18903	0.130995	0.282748	0.232578	'ISLR2/ROBO2/SEMA3A'	3	module_17
771	771	MF	GO:0008236	serine-type peptidase activity	2/61	192/18432	0.132837	0.234984	0.18104	'DPP10/DPP4'	2	module_17
772	772	MF	GO:0019205	nucleobase-containing compound kinase activity	1/61	43/18432	0.132991	0.234984	0.18104	'AK5'	1	module_17
773	773	MF	GO:0051539	4 iron, 4 sulfur cluster binding	1/61	43/18432	0.132991	0.234984	0.18104	'DPYD'	1	module_17
774	774	BP	GO:0016339	calcium-dependent cell-cell adhesion via plasma membrane cell adhesion molecules	1/63	43/18903	0.133861	0.285297	0.234675	'NLGN1'	1	module_17
775	775	BP	GO:0033574	response to testosterone	1/63	43/18903	0.133861	0.285297	0.234675	'CALR'	1	module_17
776	776	BP	GO:0042596	fear response	1/63	43/18903	0.133861	0.285297	0.234675	'DPP4'	1	module_17
777	777	BP	GO:0051602	response to electrical stimulus	1/63	43/18903	0.133861	0.285297	0.234675	'CALR'	1	module_17
778	778	BP	GO:0051954	positive regulation of amine transport	1/63	43/18903	0.133861	0.285297	0.234675	'SLC17A8'	1	module_17
779	779	BP	GO:0060412	ventricular septum morphogenesis	1/63	43/18903	0.133861	0.285297	0.234675	'ROBO2'	1	module_17
780	780	BP	GO:0060428	lung epithelium development	1/63	43/18903	0.133861	0.285297	0.234675	'WNT7B'	1	module_17
781	781	BP	GO:0048839	inner ear development	2/63	193/18903	0.135499	0.28784	0.236766	'SLC17A8/BCR'	2	module_17
782	782	CC	GO:0030666	endocytic vesicle membrane	2/66	194/19869	0.135932	0.252863	0.190782	'WNT7B/CALR'	2	module_17
783	783	BP	GO:0031345	negative regulation of cell projection organization	2/63	194/18903	0.136629	0.28784	0.236766	'NLGN1/SEMA3A'	2	module_17
784	784	BP	GO:0001504	neurotransmitter uptake	1/63	44/18903	0.136754	0.28784	0.236766	'SLC17A8'	1	module_17
785	785	BP	GO:0061001	regulation of dendritic spine morphogenesis	1/63	44/18903	0.136754	0.28784	0.236766	'NLGN1'	1	module_17
786	786	BP	GO:0071526	semaphorin-plexin signaling pathway	1/63	44/18903	0.136754	0.28784	0.236766	'SEMA3A'	1	module_17
787	787	BP	GO:1900026	positive regulation of substrate adhesion-dependent cell spreading	1/63	44/18903	0.136754	0.28784	0.236766	'CALR'	1	module_17
788	788	BP	GO:1905521	regulation of macrophage migration	1/63	44/18903	0.136754	0.28784	0.236766	'BCR'	1	module_17
789	789	MF	GO:0017171	serine hydrolase activity	2/61	196/18432	0.13732	0.239723	0.184692	'DPP10/DPP4'	2	module_17
790	790	MF	GO:0005246	calcium channel regulator activity	1/61	45/18432	0.138734	0.239723	0.184692	'NRXN1'	1	module_17
791	791	MF	GO:0032266	phosphatidylinositol-3-phosphate binding	1/61	45/18432	0.138734	0.239723	0.184692	'PLEKHA5'	1	module_17
792	792	BP	GO:0045664	regulation of neuron differentiation	2/63	196/18903	0.138897	0.29081	0.23921	'NLGN1/CALR'	2	module_17
793	793	CC	GO:0098878	neurotransmitter receptor complex	1/66	45/19869	0.139201	0.254855	0.192285	'GRIK3'	1	module_17
794	794	BP	GO:0030517	negative regulation of axon extension	1/63	45/18903	0.139638	0.29081	0.23921	'SEMA3A'	1	module_17
795	795	BP	GO:0031295	T cell costimulation	1/63	45/18903	0.139638	0.29081	0.23921	'DPP4'	1	module_17
796	796	BP	GO:0048512	circadian behavior	1/63	45/18903	0.139638	0.29081	0.23921	'NLGN1'	1	module_17
797	797	BP	GO:0051955	regulation of amino acid transport	1/63	45/18903	0.139638	0.29081	0.23921	'SLC17A8'	1	module_17
798	798	BP	GO:1901021	positive regulation of calcium ion transmembrane transporter activity	1/63	45/18903	0.139638	0.29081	0.23921	'STAC2'	1	module_17
799	799	CC	GO:0031301	integral component of organelle membrane	3/66	390/19869	0.13995	0.254855	0.192285	'SLC17A8/SLC17A7/CALR'	3	module_17
800	800	MF	GO:0005272	sodium channel activity	1/61	46/18432	0.141591	0.239989	0.184896	'GRIK3'	1	module_17
801	801	MF	GO:0008188	neuropeptide receptor activity	1/61	46/18432	0.141591	0.239989	0.184896	'SORCS1'	1	module_17
802	802	BP	GO:0060443	mammary gland morphogenesis	1/63	46/18903	0.142512	0.295757	0.243278	'NRG3'	1	module_17
803	803	BP	GO:0097178	ruffle assembly	1/63	46/18903	0.142512	0.295757	0.243278	'NLGN1'	1	module_17
804	804	MF	GO:0005244	voltage-gated ion channel activity	2/61	201/18432	0.142972	0.239989	0.184896	'KCNMA1/KCNIP1'	2	module_17
805	805	MF	GO:0022832	voltage-gated channel activity	2/61	201/18432	0.142972	0.239989	0.184896	'KCNMA1/KCNIP1'	2	module_17
806	806	BP	GO:0051216	cartilage development	2/63	201/18903	0.144603	0.297533	0.24474	'WNT7B/SOX5'	2	module_17
807	807	CC	GO:0043195	terminal bouton	1/66	47/19869	0.144923	0.260031	0.19619	'GRIK3'	1	module_17
808	808	BP	GO:0007622	rhythmic behavior	1/63	47/18903	0.145377	0.297533	0.24474	'NLGN1'	1	module_17
809	809	BP	GO:0031294	lymphocyte costimulation	1/63	47/18903	0.145377	0.297533	0.24474	'DPP4'	1	module_17
810	810	BP	GO:0034314	Arp2/3 complex-mediated actin nucleation	1/63	47/18903	0.145377	0.297533	0.24474	'CTNNA2'	1	module_17
811	811	BP	GO:0036230	granulocyte activation	1/63	47/18903	0.145377	0.297533	0.24474	'BCR'	1	module_17
812	812	BP	GO:0042269	regulation of natural killer cell mediated cytotoxicity	1/63	47/18903	0.145377	0.297533	0.24474	'CADM1'	1	module_17
813	813	BP	GO:0060711	labyrinthine layer development	1/63	47/18903	0.145377	0.297533	0.24474	'WNT7B'	1	module_17
814	814	BP	GO:1902622	regulation of neutrophil migration	1/63	47/18903	0.145377	0.297533	0.24474	'DPP4'	1	module_17
815	815	CC	GO:0030027	lamellipodium	2/66	203/19869	0.146155	0.260031	0.19619	'DPP4/UNC5C'	2	module_17
816	816	BP	GO:0050900	leukocyte migration	3/63	398/18903	0.147057	0.299753	0.246566	'CALR/BCR/DPP4'	3	module_17
817	817	CC	GO:0098562	cytoplasmic side of membrane	2/66	204/19869	0.147301	0.260031	0.19619	'KCNIP1/STAC2'	2	module_17
818	818	BP	GO:0031032	actomyosin structure organization	2/63	204/18903	0.14805	0.299753	0.246566	'PPM1E/PHACTR1'	2	module_17
819	819	BP	GO:0001974	blood vessel remodeling	1/63	48/18903	0.148232	0.299753	0.246566	'BCR'	1	module_17
820	820	BP	GO:0003197	endocardial cushion development	1/63	48/18903	0.148232	0.299753	0.246566	'ROBO2'	1	module_17
821	821	BP	GO:0032892	positive regulation of organic acid transport	1/63	48/18903	0.148232	0.299753	0.246566	'SLC17A8'	1	module_17
822	822	BP	GO:0045747	positive regulation of Notch signaling pathway	1/63	48/18903	0.148232	0.299753	0.246566	'ROBO2'	1	module_17
823	823	BP	GO:0048483	autonomic nervous system development	1/63	48/18903	0.148232	0.299753	0.246566	'SEMA3A'	1	module_17
824	824	BP	GO:2000241	regulation of reproductive process	2/63	206/18903	0.150358	0.301394	0.247915	'CALR/UNC5C'	2	module_17
825	825	BP	GO:0009261	ribonucleotide catabolic process	1/63	49/18903	0.151078	0.301394	0.247915	'DPYD'	1	module_17
826	826	BP	GO:0033628	regulation of cell adhesion mediated by integrin	1/63	49/18903	0.151078	0.301394	0.247915	'DPP4'	1	module_17
827	827	BP	GO:0042311	vasodilation	1/63	49/18903	0.151078	0.301394	0.247915	'KCNMA1'	1	module_17
828	828	BP	GO:0043114	regulation of vascular permeability	1/63	49/18903	0.151078	0.301394	0.247915	'BCR'	1	module_17
829	829	BP	GO:0043300	regulation of leukocyte degranulation	1/63	49/18903	0.151078	0.301394	0.247915	'BCR'	1	module_17
830	830	BP	GO:0099054	presynapse assembly	1/63	49/18903	0.151078	0.301394	0.247915	'NLGN1'	1	module_17
831	831	BP	GO:2000378	negative regulation of reactive oxygen species metabolic process	1/63	49/18903	0.151078	0.301394	0.247915	'BCR'	1	module_17
832	832	MF	GO:0033218	amide binding	3/61	408/18432	0.152609	0.253084	0.194985	'NLGN1/TRHDE/CALR'	3	module_17
833	833	MF	GO:0004864	protein phosphatase inhibitor activity	1/61	50/18432	0.152927	0.253084	0.194985	'PHACTR1'	1	module_17
834	834	BP	GO:0030100	regulation of endocytosis	2/63	209/18903	0.153833	0.30551	0.251301	'NLGN1/SLC17A7'	2	module_17
835	835	BP	GO:0089718	amino acid import across plasma membrane	1/63	50/18903	0.153915	0.30551	0.251301	'SLC17A8'	1	module_17
836	836	BP	GO:0090102	cochlea development	1/63	50/18903	0.153915	0.30551	0.251301	'SLC17A8'	1	module_17
837	837	CC	GO:0030136	clathrin-coated vesicle	2/66	211/19869	0.155373	0.269788	0.203552	'ASTN2/SLC17A7'	2	module_17
838	838	BP	GO:0009612	response to mechanical stimulus	2/63	211/18903	0.156159	0.306501	0.252117	'DMD/NRXN1'	2	module_17
839	839	BP	GO:0002715	regulation of natural killer cell mediated immunity	1/63	51/18903	0.156742	0.306501	0.252117	'CADM1'	1	module_17
840	840	BP	GO:0022602	ovulation cycle process	1/63	51/18903	0.156742	0.306501	0.252117	'ROBO2'	1	module_17
841	841	BP	GO:0032873	negative regulation of stress-activated MAPK cascade	1/63	51/18903	0.156742	0.306501	0.252117	'GPS2'	1	module_17
842	842	BP	GO:0051489	regulation of filopodium assembly	1/63	51/18903	0.156742	0.306501	0.252117	'NLGN1'	1	module_17
843	843	BP	GO:0060425	lung morphogenesis	1/63	51/18903	0.156742	0.306501	0.252117	'WNT7B'	1	module_17
844	844	BP	GO:0070303	negative regulation of stress-activated protein kinase signaling cascade	1/63	51/18903	0.156742	0.306501	0.252117	'GPS2'	1	module_17
845	845	BP	GO:1903307	positive regulation of regulated secretory pathway	1/63	51/18903	0.156742	0.306501	0.252117	'NLGN1'	1	module_17
846	846	BP	GO:1903793	positive regulation of anion transport	1/63	51/18903	0.156742	0.306501	0.252117	'SLC17A8'	1	module_17
847	847	BP	GO:0051648	vesicle localization	2/63	213/18903	0.158492	0.308953	0.254133	'NLGN1/SYN3'	2	module_17
848	848	MF	GO:0008146	sulfotransferase activity	1/61	52/18432	0.15854	0.260538	0.200728	'HS3ST4'	1	module_17
849	849	CC	GO:0030017	sarcomere	2/66	214/19869	0.158859	0.269788	0.203552	'DMD/RYR3'	2	module_17
850	850	CC	GO:0034707	chloride channel complex	1/66	52/19869	0.159066	0.269788	0.203552	'GABRG3'	1	module_17
851	851	CC	GO:0098636	protein complex involved in cell adhesion	1/66	52/19869	0.159066	0.269788	0.203552	'NLGN1'	1	module_17
852	852	BP	GO:0007215	glutamate receptor signaling pathway	1/63	52/18903	0.15956	0.308953	0.254133	'GRIK3'	1	module_17
853	853	BP	GO:0035176	social behavior	1/63	52/18903	0.15956	0.308953	0.254133	'NRXN1'	1	module_17
854	854	BP	GO:0048013	ephrin receptor signaling pathway	1/63	52/18903	0.15956	0.308953	0.254133	'ANKS1B'	1	module_17
855	855	BP	GO:0051496	positive regulation of stress fiber assembly	1/63	52/18903	0.15956	0.308953	0.254133	'PPM1E'	1	module_17
856	856	BP	GO:0099172	presynapse organization	1/63	52/18903	0.15956	0.308953	0.254133	'NLGN1'	1	module_17
857	857	MF	GO:0019212	phosphatase inhibitor activity	1/61	53/18432	0.161333	0.26059	0.200768	'PHACTR1'	1	module_17
858	858	MF	GO:0050661	NADP binding	1/61	53/18432	0.161333	0.26059	0.200768	'DPYD'	1	module_17
859	859	BP	GO:0010874	regulation of cholesterol efflux	1/63	53/18903	0.162369	0.312858	0.257345	'GPS2'	1	module_17
860	860	BP	GO:0065002	intracellular protein transmembrane transport	1/63	53/18903	0.162369	0.312858	0.257345	'BCR'	1	module_17
861	861	BP	GO:0071622	regulation of granulocyte chemotaxis	1/63	53/18903	0.162369	0.312858	0.257345	'DPP4'	1	module_17
862	862	CC	GO:0031300	intrinsic component of organelle membrane	3/66	420/19869	0.163497	0.273367	0.206252	'SLC17A8/SLC17A7/CALR'	3	module_17
863	863	MF	GO:0051015	actin filament binding	2/61	219/18432	0.163707	0.26059	0.200768	'DMD/CTNNA2'	2	module_17
864	864	MF	GO:0005544	calcium-dependent phospholipid binding	1/61	54/18432	0.164116	0.26059	0.200768	'CPNE4'	1	module_17
865	865	MF	GO:0098632	cell-cell adhesion mediator activity	1/61	54/18432	0.164116	0.26059	0.200768	'ROBO2'	1	module_17
866	866	CC	GO:0031312	extrinsic component of organelle membrane	1/66	54/19869	0.164658	0.273367	0.206252	'SYN3'	1	module_17
867	867	BP	GO:0032330	regulation of chondrocyte differentiation	1/63	54/18903	0.165169	0.316707	0.260511	'SOX5'	1	module_17
868	868	BP	GO:0051703	biological process involved in intraspecies interaction between organisms	1/63	54/18903	0.165169	0.316707	0.260511	'NRXN1'	1	module_17
869	869	BP	GO:0072523	purine-containing compound catabolic process	1/63	54/18903	0.165169	0.316707	0.260511	'DPYD'	1	module_17
870	870	CC	GO:0030133	transport vesicle	3/66	423/19869	0.165916	0.273367	0.206252	'SYN3/SLC17A8/SLC17A7'	3	module_17
871	871	MF	GO:0004601	peroxidase activity	1/61	55/18432	0.166891	0.263217	0.202792	'MGST1'	1	module_17
872	872	BP	GO:0043583	ear development	2/63	221/18903	0.167888	0.320502	0.263633	'SLC17A8/BCR'	2	module_17
873	873	BP	GO:0003179	heart valve morphogenesis	1/63	55/18903	0.167959	0.320502	0.263633	'ROBO2'	1	module_17
874	874	BP	GO:0072132	mesenchyme morphogenesis	1/63	55/18903	0.167959	0.320502	0.263633	'ROBO2'	1	module_17
875	875	MF	GO:0005231	excitatory extracellular ligand-gated ion channel activity	1/61	56/18432	0.169656	0.265794	0.204778	'GABRG3'	1	module_17
876	876	BP	GO:0015695	organic cation transport	1/63	56/18903	0.17074	0.324242	0.266709	'SLC17A8'	1	module_17
877	877	BP	GO:0060998	regulation of dendritic spine development	1/63	56/18903	0.17074	0.324242	0.266709	'NLGN1'	1	module_17
878	878	BP	GO:0072348	sulfur compound transport	1/63	56/18903	0.17074	0.324242	0.266709	'MGST1'	1	module_17
879	879	MF	GO:0016684	oxidoreductase activity, acting on peroxide as acceptor	1/61	57/18432	0.172412	0.268324	0.206727	'MGST1'	1	module_17
880	880	CC	GO:0030055	cell-substrate junction	3/66	432/19869	0.173238	0.282737	0.213321	'DMD/CALR/DPP4'	3	module_17
881	881	BP	GO:0070534	protein K63-linked ubiquitination	1/63	57/18903	0.173512	0.328453	0.270174	'GPS2'	1	module_17
882	882	BP	GO:1903053	regulation of extracellular matrix organization	1/63	57/18903	0.173512	0.328453	0.270174	'DPP4'	1	module_17
883	883	BP	GO:0009410	response to xenobiotic stimulus	3/63	432/18903	0.174339	0.329492	0.271027	'PPM1E/GABRG3/CALR'	3	module_17
884	884	CC	GO:0035577	azurophil granule membrane	1/66	58/19869	0.175733	0.284129	0.214371	'MGST1'	1	module_17
885	885	BP	GO:0031529	ruffle organization	1/63	58/18903	0.176275	0.332621	0.273601	'NLGN1'	1	module_17
886	886	MF	GO:0016765	transferase activity, transferring alkyl or aryl (other than methyl) groups	1/61	59/18432	0.177898	0.27504	0.211901	'MGST1'	1	module_17
887	887	CC	GO:0001533	cornified envelope	1/66	59/19869	0.178479	0.285897	0.215705	'KAZN'	1	module_17
888	888	BP	GO:0001755	neural crest cell migration	1/63	59/18903	0.179029	0.334093	0.274812	'SEMA3A'	1	module_17
889	889	BP	GO:0001912	positive regulation of leukocyte mediated cytotoxicity	1/63	59/18903	0.179029	0.334093	0.274812	'CADM1'	1	module_17
890	890	BP	GO:0006611	protein export from nucleus	1/63	59/18903	0.179029	0.334093	0.274812	'CALR'	1	module_17
891	891	BP	GO:0007566	embryo implantation	1/63	59/18903	0.179029	0.334093	0.274812	'CALR'	1	module_17
892	892	BP	GO:0009161	ribonucleoside monophosphate metabolic process	1/63	59/18903	0.179029	0.334093	0.274812	'DPYD'	1	module_17
893	893	BP	GO:0045010	actin nucleation	1/63	59/18903	0.179029	0.334093	0.274812	'CTNNA2'	1	module_17
894	894	BP	GO:0051289	protein homotetramerization	1/63	59/18903	0.179029	0.334093	0.274812	'RYR3'	1	module_17
895	895	BP	GO:0050769	positive regulation of neurogenesis	2/63	231/18903	0.179766	0.334942	0.275511	'ISLR2/ROBO2'	2	module_17
896	896	MF	GO:0016627	oxidoreductase activity, acting on the CH-CH group of donors	1/61	60/18432	0.180628	0.277434	0.213746	'DPYD'	1	module_17
897	897	CC	GO:0030016	myofibril	2/66	233/19869	0.181258	0.287685	0.217054	'DMD/RYR3'	2	module_17
898	898	BP	GO:0002886	regulation of myeloid leukocyte mediated immunity	1/63	60/18903	0.181773	0.335031	0.275584	'BCR'	1	module_17
899	899	BP	GO:0022029	telencephalon cell migration	1/63	60/18903	0.181773	0.335031	0.275584	'NRG3'	1	module_17
900	900	BP	GO:0045599	negative regulation of fat cell differentiation	1/63	60/18903	0.181773	0.335031	0.275584	'GPS2'	1	module_17
901	901	BP	GO:1905517	macrophage migration	1/63	60/18903	0.181773	0.335031	0.275584	'BCR'	1	module_17
902	902	BP	GO:2000300	regulation of synaptic vesicle exocytosis	1/63	60/18903	0.181773	0.335031	0.275584	'NLGN1'	1	module_17
903	903	BP	GO:2000649	regulation of sodium ion transmembrane transporter activity	1/63	60/18903	0.181773	0.335031	0.275584	'DMD'	1	module_17
904	904	BP	GO:0048732	gland development	3/63	441/18903	0.181793	0.335031	0.275584	'WNT7B/NRG3/CADM1'	3	module_17
905	905	BP	GO:0071356	cellular response to tumor necrosis factor	2/63	234/18903	0.183355	0.337385	0.277521	'GPS2/CCDC3'	2	module_17
906	906	BP	GO:0090497	mesenchymal cell migration	1/63	61/18903	0.184509	0.338017	0.27804	'SEMA3A'	1	module_17
907	907	BP	GO:1900024	regulation of substrate adhesion-dependent cell spreading	1/63	61/18903	0.184509	0.338017	0.27804	'CALR'	1	module_17
908	908	BP	GO:0009913	epidermal cell differentiation	2/63	235/18903	0.184554	0.338017	0.27804	'KAZN/BCR'	2	module_17
909	909	BP	GO:0022617	extracellular matrix disassembly	1/63	62/18903	0.187236	0.340821	0.280347	'DPP4'	1	module_17
910	910	BP	GO:0030166	proteoglycan biosynthetic process	1/63	62/18903	0.187236	0.340821	0.280347	'HS3ST4'	1	module_17
911	911	BP	GO:0032233	positive regulation of actin filament bundle assembly	1/63	62/18903	0.187236	0.340821	0.280347	'PPM1E'	1	module_17
912	912	BP	GO:0035904	aorta development	1/63	62/18903	0.187236	0.340821	0.280347	'ROBO2'	1	module_17
913	913	BP	GO:0002683	negative regulation of immune system process	3/63	449/18903	0.188493	0.342582	0.281795	'GPS2/BCR/DPP4'	3	module_17
914	914	CC	GO:0005771	multivesicular body	1/66	63/19869	0.189373	0.288947	0.218007	'SLC17A8'	1	module_17
915	915	CC	GO:0044304	main axon	1/66	63/19869	0.189373	0.288947	0.218007	'ROBO2'	1	module_17
916	916	BP	GO:0021885	forebrain cell migration	1/63	63/18903	0.189953	0.344182	0.283111	'NRG3'	1	module_17
917	917	BP	GO:0051055	negative regulation of lipid biosynthetic process	1/63	63/18903	0.189953	0.344182	0.283111	'CCDC3'	1	module_17
918	918	BP	GO:0030595	leukocyte chemotaxis	2/63	240/18903	0.190566	0.344765	0.283591	'CALR/DPP4'	2	module_17
919	919	MF	GO:0098631	cell adhesion mediator activity	1/61	64/18432	0.191457	0.292158	0.225089	'ROBO2'	1	module_17
920	920	BP	GO:0002703	regulation of leukocyte mediated immunity	2/63	241/18903	0.191772	0.345438	0.284144	'CADM1/BCR'	2	module_17
921	921	BP	GO:0006354	DNA-templated transcription elongation	2/63	241/18903	0.191772	0.345438	0.284144	'JMJD1C/GPS2'	2	module_17
922	922	CC	GO:0043292	contractile fiber	2/66	242/19869	0.192033	0.288947	0.218007	'DMD/RYR3'	2	module_17
923	923	CC	GO:0005778	peroxisomal membrane	1/66	64/19869	0.192074	0.288947	0.218007	'MGST1'	1	module_17
924	924	CC	GO:0016328	lateral plasma membrane	1/66	64/19869	0.192074	0.288947	0.218007	'DMD'	1	module_17
925	925	CC	GO:0031903	microbody membrane	1/66	64/19869	0.192074	0.288947	0.218007	'MGST1'	1	module_17
926	926	BP	GO:0048002	antigen processing and presentation of peptide antigen	1/63	64/18903	0.192662	0.345438	0.284144	'CALR'	1	module_17
927	927	BP	GO:0051445	regulation of meiotic cell cycle	1/63	64/18903	0.192662	0.345438	0.284144	'CALR'	1	module_17
928	928	BP	GO:0071806	protein transmembrane transport	1/63	64/18903	0.192662	0.345438	0.284144	'BCR'	1	module_17
929	929	BP	GO:0007015	actin filament organization	3/63	454/18903	0.192713	0.345438	0.284144	'CTNNA2/PPM1E/PHACTR1'	3	module_17
930	930	BP	GO:0097529	myeloid leukocyte migration	2/63	242/18903	0.192979	0.345438	0.284144	'BCR/DPP4'	2	module_17
931	931	BP	GO:0003012	muscle system process	3/63	455/18903	0.19356	0.345956	0.28457	'DMD/KCNMA1/STAC2'	3	module_17
932	932	BP	GO:0016055	Wnt signaling pathway	3/63	456/18903	0.194408	0.346104	0.284692	'WNT7B/CTNND2/PTPRU'	3	module_17
933	933	BP	GO:0003170	heart valve development	1/63	65/18903	0.195362	0.346104	0.284692	'ROBO2'	1	module_17
934	934	BP	GO:0006940	regulation of smooth muscle contraction	1/63	65/18903	0.195362	0.346104	0.284692	'KCNMA1'	1	module_17
935	935	BP	GO:0031100	animal organ regeneration	1/63	65/18903	0.195362	0.346104	0.284692	'PTPRU'	1	module_17
936	936	BP	GO:0050771	negative regulation of axonogenesis	1/63	65/18903	0.195362	0.346104	0.284692	'SEMA3A'	1	module_17
937	937	BP	GO:0045444	fat cell differentiation	2/63	244/18903	0.195395	0.346104	0.284692	'GPS2/CCDC3'	2	module_17
938	938	MF	GO:0015291	secondary active transmembrane transporter activity	2/61	246/18432	0.195716	0.2946	0.226971	'SLC17A8/SLC17A7'	2	module_17
939	939	BP	GO:0198738	cell-cell signaling by wnt	3/63	458/18903	0.196107	0.346846	0.285303	'WNT7B/CTNND2/PTPRU'	3	module_17
940	940	MF	GO:0008235	metalloexopeptidase activity	1/61	66/18432	0.196818	0.2946	0.226971	'TRHDE'	1	module_17
941	941	MF	GO:0097110	scaffold protein binding	1/61	66/18432	0.196818	0.2946	0.226971	'NLGN1'	1	module_17
942	942	CC	GO:0005844	polysome	1/66	66/19869	0.19745	0.294473	0.222176	'CALR'	1	module_17
943	943	BP	GO:0017156	calcium-ion regulated exocytosis	1/63	66/18903	0.198053	0.348209	0.286424	'RIMS2'	1	module_17
944	944	BP	GO:0031343	positive regulation of cell killing	1/63	66/18903	0.198053	0.348209	0.286424	'CADM1'	1	module_17
945	945	BP	GO:0050854	regulation of antigen receptor-mediated signaling pathway	1/63	66/18903	0.198053	0.348209	0.286424	'GPS2'	1	module_17
946	946	BP	GO:0071300	cellular response to retinoic acid	1/63	66/18903	0.198053	0.348209	0.286424	'WNT7B'	1	module_17
947	947	BP	GO:0051259	protein complex oligomerization	2/63	247/18903	0.199028	0.349297	0.287319	'TRPM3/RYR3'	2	module_17
948	948	BP	GO:0007188	adenylate cyclase-modulating G protein-coupled receptor signaling pathway	2/63	248/18903	0.200241	0.349297	0.287319	'GRIK3/RIMS2'	2	module_17
949	949	BP	GO:0048863	stem cell differentiation	2/63	248/18903	0.200241	0.349297	0.287319	'SOX5/SEMA3A'	2	module_17
950	950	BP	GO:0006903	vesicle targeting	1/63	67/18903	0.200735	0.349297	0.287319	'NLGN1'	1	module_17
951	951	BP	GO:0007405	neuroblast proliferation	1/63	67/18903	0.200735	0.349297	0.287319	'SOX5'	1	module_17
952	952	BP	GO:0043954	cellular component maintenance	1/63	67/18903	0.200735	0.349297	0.287319	'NLGN1'	1	module_17
953	953	BP	GO:1901224	positive regulation of NIK/NF-kappaB signaling	1/63	67/18903	0.200735	0.349297	0.287319	'CALR'	1	module_17
954	954	MF	GO:0044183	protein folding chaperone	1/61	68/18432	0.202145	0.298924	0.230302	'CALR'	1	module_17
955	955	CC	GO:0031594	neuromuscular junction	1/66	68/19869	0.202791	0.299853	0.226236	'NLGN1'	1	module_17
956	956	BP	GO:0002704	negative regulation of leukocyte mediated immunity	1/63	68/18903	0.203408	0.35343	0.290718	'BCR'	1	module_17
957	957	MF	GO:0016782	transferase activity, transferring sulphur-containing groups	1/61	69/18432	0.204795	0.298924	0.230302	'HS3ST4'	1	module_17
958	958	MF	GO:0051536	iron-sulfur cluster binding	1/61	69/18432	0.204795	0.298924	0.230302	'DPYD'	1	module_17
959	959	MF	GO:0051540	metal cluster binding	1/61	69/18432	0.204795	0.298924	0.230302	'DPYD'	1	module_17
960	960	CC	GO:0034704	calcium channel complex	1/66	69/19869	0.205448	0.301208	0.227258	'RYR3'	1	module_17
961	961	BP	GO:0046847	filopodium assembly	1/63	69/18903	0.206073	0.355971	0.292809	'NLGN1'	1	module_17
962	962	BP	GO:0048645	animal organ formation	1/63	69/18903	0.206073	0.355971	0.292809	'ROBO2'	1	module_17
963	963	BP	GO:0061180	mammary gland epithelium development	1/63	69/18903	0.206073	0.355971	0.292809	'WNT7B'	1	module_17
964	964	BP	GO:1902305	regulation of sodium ion transmembrane transport	1/63	69/18903	0.206073	0.355971	0.292809	'DMD'	1	module_17
965	965	MF	GO:0005543	phospholipid binding	3/61	474/18432	0.206918	0.300158	0.231253	'AGAP1/CPNE4/PLEKHA5'	3	module_17
966	966	BP	GO:0015833	peptide transport	2/63	254/18903	0.207536	0.357457	0.294031	'MGST1/RIMS2'	2	module_17
967	967	BP	GO:0034612	response to tumor necrosis factor	2/63	254/18903	0.207536	0.357457	0.294031	'GPS2/CCDC3'	2	module_17
968	968	BP	GO:0007389	pattern specification process	3/63	472/18903	0.208103	0.357913	0.294406	'ROBO2/WNT7B/NRG3'	3	module_17
969	969	BP	GO:0090257	regulation of muscle system process	2/63	256/18903	0.209975	0.360608	0.296623	'DMD/KCNMA1'	2	module_17
970	970	BP	GO:0006898	receptor-mediated endocytosis	2/63	257/18903	0.211195	0.361965	0.297739	'LRP1B/DPP4'	2	module_17
971	971	BP	GO:0033344	cholesterol efflux	1/63	71/18903	0.211376	0.361965	0.297739	'GPS2'	1	module_17
972	972	CC	GO:0044291	cell-cell contact zone	1/66	72/19869	0.213368	0.307605	0.232084	'PCDH9'	1	module_17
973	973	CC	GO:0098685	Schaffer collateral - CA1 synapse	1/66	72/19869	0.213368	0.307605	0.232084	'BCR'	1	module_17
974	974	BP	GO:0033143	regulation of intracellular steroid hormone receptor signaling pathway	1/63	72/18903	0.214014	0.364377	0.299723	'CALR'	1	module_17
975	975	BP	GO:0042698	ovulation cycle	1/63	72/18903	0.214014	0.364377	0.299723	'ROBO2'	1	module_17
976	976	BP	GO:0045600	positive regulation of fat cell differentiation	1/63	72/18903	0.214014	0.364377	0.299723	'CCDC3'	1	module_17
977	977	BP	GO:0060411	cardiac septum morphogenesis	1/63	72/18903	0.214014	0.364377	0.299723	'ROBO2'	1	module_17
978	978	BP	GO:0060828	regulation of canonical Wnt signaling pathway	2/63	260/18903	0.214861	0.365294	0.300477	'CTNND2/PTPRU'	2	module_17
979	979	BP	GO:0045927	positive regulation of growth	2/63	261/18903	0.216084	0.365701	0.300812	'ISLR2/RIMS2'	2	module_17
980	980	BP	GO:0045665	negative regulation of neuron differentiation	1/63	73/18903	0.216643	0.365701	0.300812	'CALR'	1	module_17
981	981	BP	GO:0050805	negative regulation of synaptic transmission	1/63	73/18903	0.216643	0.365701	0.300812	'GRIK3'	1	module_17
982	982	BP	GO:0061035	regulation of cartilage development	1/63	73/18903	0.216643	0.365701	0.300812	'SOX5'	1	module_17
983	983	BP	GO:0071677	positive regulation of mononuclear cell migration	1/63	73/18903	0.216643	0.365701	0.300812	'CALR'	1	module_17
984	984	MF	GO:0017022	myosin binding	1/61	74/18432	0.217917	0.314175	0.242052	'DMD'	1	module_17
985	985	BP	GO:0045785	positive regulation of cell adhesion	3/63	484/18903	0.218519	0.366471	0.301446	'PTPRU/CALR/DPP4'	3	module_17
986	986	BP	GO:0001736	establishment of planar polarity	1/63	74/18903	0.219264	0.366471	0.301446	'ASTN2'	1	module_17
987	987	BP	GO:0003281	ventricular septum development	1/63	74/18903	0.219264	0.366471	0.301446	'ROBO2'	1	module_17
988	988	BP	GO:0007164	establishment of tissue polarity	1/63	74/18903	0.219264	0.366471	0.301446	'ASTN2'	1	module_17
989	989	BP	GO:0042267	natural killer cell mediated cytotoxicity	1/63	74/18903	0.219264	0.366471	0.301446	'CADM1'	1	module_17
990	990	BP	GO:0045123	cellular extravasation	1/63	74/18903	0.219264	0.366471	0.301446	'BCR'	1	module_17
991	991	BP	GO:0070988	demethylation	1/63	74/18903	0.219264	0.366471	0.301446	'JMJD1C'	1	module_17
992	992	CC	GO:0005635	nuclear envelope	3/66	488/19869	0.220663	0.315493	0.238035	'NRXN1/RAP1GAP2/CALR'	3	module_17
993	993	BP	GO:0032890	regulation of organic acid transport	1/63	75/18903	0.221876	0.369275	0.303752	'SLC17A8'	1	module_17
994	994	BP	GO:0045669	positive regulation of osteoblast differentiation	1/63	75/18903	0.221876	0.369275	0.303752	'WNT7B'	1	module_17
995	995	BP	GO:2000242	negative regulation of reproductive process	1/63	75/18903	0.221876	0.369275	0.303752	'CALR'	1	module_17
996	996	BP	GO:0030522	intracellular receptor signaling pathway	2/63	266/18903	0.222211	0.369312	0.303783	'GPS2/CALR'	2	module_17
997	997	BP	GO:0022407	regulation of cell-cell adhesion	3/63	490/18903	0.223769	0.371381	0.305484	'TENM3/PTPRU/DPP4'	3	module_17
998	998	CC	GO:0099060	integral component of postsynaptic specialization membrane	1/66	76/19869	0.223806	0.315857	0.23831	'NLGN1'	1	module_17
999	999	BP	GO:0009166	nucleotide catabolic process	1/63	76/18903	0.22448	0.371828	0.305852	'DPYD'	1	module_17
1000	1000	BP	GO:0051924	regulation of calcium ion transport	2/63	268/18903	0.224666	0.371828	0.305852	'DMD/STAC2'	2	module_17
1001	1001	BP	GO:0001667	ameboidal-type cell migration	3/63	492/18903	0.225524	0.372729	0.306593	'SEMA3A/CALR/DPP4'	3	module_17
1002	1002	MF	GO:0001618	virus receptor activity	1/61	77/18432	0.225687	0.321434	0.247644	'DPP4'	1	module_17
1003	1003	MF	GO:0030971	receptor tyrosine kinase binding	1/61	77/18432	0.225687	0.321434	0.247644	'NRG3'	1	module_17
1004	1004	CC	GO:0017053	transcription repressor complex	1/66	77/19869	0.226394	0.315857	0.23831	'GPS2'	1	module_17
1005	1005	CC	GO:0030670	phagocytic vesicle membrane	1/66	77/19869	0.226394	0.315857	0.23831	'CALR'	1	module_17
1006	1006	BP	GO:0002228	natural killer cell mediated immunity	1/63	77/18903	0.227075	0.373807	0.307479	'CADM1'	1	module_17
1007	1007	BP	GO:0034121	regulation of toll-like receptor signaling pathway	1/63	77/18903	0.227075	0.373807	0.307479	'GPS2'	1	module_17
1008	1008	BP	GO:0003018	vascular process in circulatory system	2/63	270/18903	0.227123	0.373807	0.307479	'KCNMA1/BCR'	2	module_17
1009	1009	MF	GO:0140272	exogenous protein binding	1/61	78/18432	0.228261	0.32314	0.248959	'DPP4'	1	module_17
1010	1010	BP	GO:0031348	negative regulation of defense response	2/63	272/18903	0.229582	0.376417	0.309626	'GPS2/BCR'	2	module_17
1011	1011	BP	GO:0090596	sensory organ morphogenesis	2/63	272/18903	0.229582	0.376417	0.309626	'TENM3/BCR'	2	module_17
1012	1012	BP	GO:0055117	regulation of cardiac muscle contraction	1/63	78/18903	0.229662	0.376417	0.309626	'DMD'	1	module_17
1013	1013	BP	GO:0044089	positive regulation of cellular component biogenesis	3/63	498/18903	0.230809	0.377509	0.310525	'NLGN1/PPM1E/NRXN1'	3	module_17
1014	1014	CC	GO:0098948	intrinsic component of postsynaptic specialization membrane	1/66	79/19869	0.231545	0.317385	0.239463	'NLGN1'	1	module_17
1015	1015	BP	GO:0061448	connective tissue development	2/63	274/18903	0.232044	0.377509	0.310525	'WNT7B/SOX5'	2	module_17
1016	1016	BP	GO:0007193	adenylate cyclase-inhibiting G protein-coupled receptor signaling pathway	1/63	79/18903	0.23224	0.377509	0.310525	'GRIK3'	1	module_17
1017	1017	BP	GO:0008652	cellular amino acid biosynthetic process	1/63	79/18903	0.23224	0.377509	0.310525	'DPYD'	1	module_17
1018	1018	BP	GO:0043299	leukocyte degranulation	1/63	79/18903	0.23224	0.377509	0.310525	'BCR'	1	module_17
1019	1019	BP	GO:0086001	cardiac muscle cell action potential	1/63	79/18903	0.23224	0.377509	0.310525	'DMD'	1	module_17
1020	1020	CC	GO:0030864	cortical actin cytoskeleton	1/66	80/19869	0.234108	0.317385	0.239463	'DMD'	1	module_17
1021	1021	CC	GO:0033116	endoplasmic reticulum-Golgi intermediate compartment membrane	1/66	80/19869	0.234108	0.317385	0.239463	'CALR'	1	module_17
1022	1022	MF	GO:0022853	active ion transmembrane transporter activity	2/61	278/18432	0.234565	0.330076	0.254303	'SLC17A8/SLC17A7'	2	module_17
1023	1023	BP	GO:0003151	outflow tract morphogenesis	1/63	80/18903	0.234809	0.380642	0.313102	'ROBO2'	1	module_17
1024	1024	BP	GO:2001259	positive regulation of cation channel activity	1/63	80/18903	0.234809	0.380642	0.313102	'STAC2'	1	module_17
1025	1025	CC	GO:0000118	histone deacetylase complex	1/66	81/19869	0.236663	0.317385	0.239463	'JMJD1C'	1	module_17
1026	1026	CC	GO:0015030	Cajal body	1/66	81/19869	0.236663	0.317385	0.239463	'ANKS1B'	1	module_17
1027	1027	BP	GO:0110053	regulation of actin filament organization	2/63	278/18903	0.236972	0.382179	0.314366	'CTNNA2/PPM1E'	2	module_17
1028	1028	BP	GO:0001570	vasculogenesis	1/63	81/18903	0.23737	0.382179	0.314366	'WNT7B'	1	module_17
1029	1029	BP	GO:0032371	regulation of sterol transport	1/63	81/18903	0.23737	0.382179	0.314366	'GPS2'	1	module_17
1030	1030	BP	GO:0032374	regulation of cholesterol transport	1/63	81/18903	0.23737	0.382179	0.314366	'GPS2'	1	module_17
1031	1031	BP	GO:0033555	multicellular organismal response to stress	1/63	81/18903	0.23737	0.382179	0.314366	'DPP4'	1	module_17
1032	1032	MF	GO:0038024	cargo receptor activity	1/61	82/18432	0.23847	0.333574	0.256998	'LRP1B'	1	module_17
1033	1033	CC	GO:0005901	caveola	1/66	82/19869	0.239209	0.318331	0.240177	'KCNMA1'	1	module_17
1034	1034	BP	GO:0010770	positive regulation of cell morphogenesis involved in differentiation	1/63	82/18903	0.239923	0.384721	0.316457	'CALR'	1	module_17
1035	1035	BP	GO:0051279	regulation of release of sequestered calcium ion into cytosol	1/63	82/18903	0.239923	0.384721	0.316457	'DMD'	1	module_17
1036	1036	BP	GO:2000736	regulation of stem cell differentiation	1/63	82/18903	0.239923	0.384721	0.316457	'SOX5'	1	module_17
1037	1037	BP	GO:0043542	endothelial cell migration	2/63	281/18903	0.240672	0.385401	0.317016	'CALR/DPP4'	2	module_17
1038	1038	BP	GO:0045165	cell fate commitment	2/63	282/18903	0.241907	0.386708	0.318091	'WNT7B/SOX5'	2	module_17
1039	1039	BP	GO:0014032	neural crest cell development	1/63	83/18903	0.242467	0.386708	0.318091	'SEMA3A'	1	module_17
1040	1040	BP	GO:0140029	exocytic process	1/63	83/18903	0.242467	0.386708	0.318091	'NLGN1'	1	module_17
1041	1041	CC	GO:0099568	cytoplasmic region	2/66	285/19869	0.244452	0.322826	0.243568	'GRIK3/RIMS2'	2	module_17
1042	1042	BP	GO:0021675	nerve development	1/63	84/18903	0.245003	0.389181	0.320125	'SEMA3A'	1	module_17
1043	1043	BP	GO:0031397	negative regulation of protein ubiquitination	1/63	84/18903	0.245003	0.389181	0.320125	'GPS2'	1	module_17
1044	1044	BP	GO:0031424	keratinization	1/63	84/18903	0.245003	0.389181	0.320125	'KAZN'	1	module_17
1045	1045	MF	GO:0001540	amyloid-beta binding	1/61	85/18432	0.24604	0.340114	0.262036	'NLGN1'	1	module_17
1046	1046	MF	GO:0016209	antioxidant activity	1/61	85/18432	0.24604	0.340114	0.262036	'MGST1'	1	module_17
1047	1047	BP	GO:0034103	regulation of tissue remodeling	1/63	85/18903	0.247531	0.39162	0.322132	'BCR'	1	module_17
1048	1048	BP	GO:0048041	focal adhesion assembly	1/63	85/18903	0.247531	0.39162	0.322132	'BCR'	1	module_17
1049	1049	BP	GO:1901292	nucleoside phosphate catabolic process	1/63	85/18903	0.247531	0.39162	0.322132	'DPYD'	1	module_17
1050	1050	CC	GO:0005770	late endosome	2/66	288/19869	0.248145	0.32522	0.245375	'ASTN2/SLC17A8'	2	module_17
1051	1051	BP	GO:0002088	lens development in camera-type eye	1/63	86/18903	0.25005	0.394028	0.324113	'WNT7B'	1	module_17
1052	1052	BP	GO:0006970	response to osmotic stress	1/63	86/18903	0.25005	0.394028	0.324113	'KCNMA1'	1	module_17
1053	1053	BP	GO:0045921	positive regulation of exocytosis	1/63	86/18903	0.25005	0.394028	0.324113	'NLGN1'	1	module_17
1054	1054	MF	GO:0042562	hormone binding	1/61	87/18432	0.251045	0.342998	0.264258	'CALR'	1	module_17
1055	1055	MF	GO:0050660	flavin adenine dinucleotide binding	1/61	87/18432	0.251045	0.342998	0.264258	'DPYD'	1	module_17
1056	1056	BP	GO:0046942	carboxylic acid transport	2/63	290/18903	0.251791	0.394834	0.324776	'SLC17A8/SLC17A7'	2	module_17
1057	1057	BP	GO:0001892	embryonic placenta development	1/63	87/18903	0.252561	0.394834	0.324776	'WNT7B'	1	module_17
1058	1058	BP	GO:0001910	regulation of leukocyte mediated cytotoxicity	1/63	87/18903	0.252561	0.394834	0.324776	'CADM1'	1	module_17
1059	1059	BP	GO:0030433	ubiquitin-dependent ERAD pathway	1/63	87/18903	0.252561	0.394834	0.324776	'CALR'	1	module_17
1060	1060	BP	GO:0099175	regulation of postsynapse organization	1/63	87/18903	0.252561	0.394834	0.324776	'NLGN1'	1	module_17
1061	1061	BP	GO:2000243	positive regulation of reproductive process	1/63	87/18903	0.252561	0.394834	0.324776	'UNC5C'	1	module_17
1062	1062	BP	GO:0032370	positive regulation of lipid transport	1/63	88/18903	0.255063	0.396653	0.326272	'GPS2'	1	module_17
1063	1063	BP	GO:0033627	cell adhesion mediated by integrin	1/63	88/18903	0.255063	0.396653	0.326272	'DPP4'	1	module_17
1064	1064	BP	GO:0035023	regulation of Rho protein signal transduction	1/63	88/18903	0.255063	0.396653	0.326272	'BCR'	1	module_17
1065	1065	BP	GO:0046889	positive regulation of lipid biosynthetic process	1/63	88/18903	0.255063	0.396653	0.326272	'CCDC3'	1	module_17
1066	1066	BP	GO:0048864	stem cell development	1/63	89/18903	0.257558	0.400007	0.329031	'SEMA3A'	1	module_17
1067	1067	MF	GO:0043178	alcohol binding	1/61	90/18432	0.258492	0.351131	0.270524	'ASTN2'	1	module_17
1068	1068	BP	GO:0001666	response to hypoxia	2/63	296/18903	0.259213	0.401526	0.330281	'KCNMA1/DPP4'	2	module_17
1069	1069	BP	GO:0042886	amide transport	2/63	296/18903	0.259213	0.401526	0.330281	'MGST1/RIMS2'	2	module_17
1070	1070	CC	GO:0120111	neuron projection cytoplasm	1/66	90/19869	0.259278	0.337256	0.254455	'GRIK3'	1	module_17
1071	1071	BP	GO:0006029	proteoglycan metabolic process	1/63	90/18903	0.260044	0.401762	0.330475	'HS3ST4'	1	module_17
1072	1072	BP	GO:0006493	protein O-linked glycosylation	1/63	90/18903	0.260044	0.401762	0.330475	'GALNT17'	1	module_17
1073	1073	BP	GO:0046928	regulation of neurotransmitter secretion	1/63	91/18903	0.262522	0.405063	0.333189	'NLGN1'	1	module_17
1074	1074	BP	GO:0002028	regulation of sodium ion transport	1/63	92/18903	0.264991	0.407811	0.33545	'DMD'	1	module_17
1075	1075	BP	GO:0046031	ADP metabolic process	1/63	92/18903	0.264991	0.407811	0.33545	'AK5'	1	module_17
1076	1076	MF	GO:0015297	antiporter activity	1/61	93/18432	0.265866	0.35702	0.275061	'SLC17A7'	1	module_17
1077	1077	MF	GO:0051213	dioxygenase activity	1/61	93/18432	0.265866	0.35702	0.275061	'JMJD1C'	1	module_17
1078	1078	BP	GO:0043588	skin development	2/63	302/18903	0.26664	0.409286	0.336663	'KAZN/BCR'	2	module_17
1079	1079	BP	GO:0048511	rhythmic process	2/63	302/18903	0.26664	0.409286	0.336663	'ROBO2/NLGN1'	2	module_17
1080	1080	BP	GO:0044070	regulation of anion transport	1/63	93/18903	0.267453	0.409473	0.336817	'SLC17A8'	1	module_17
1081	1081	BP	GO:1904427	positive regulation of calcium ion transmembrane transport	1/63	93/18903	0.267453	0.409473	0.336817	'STAC2'	1	module_17
1082	1082	CC	GO:0031965	nuclear membrane	2/66	305/19869	0.269102	0.347423	0.262126	'NRXN1/RAP1GAP2'	2	module_17
1083	1083	BP	GO:0021700	developmental maturation	2/63	304/18903	0.269116	0.411487	0.338474	'NLGN1/NRXN1'	2	module_17
1084	1084	BP	GO:0051492	regulation of stress fiber assembly	1/63	94/18903	0.269906	0.412164	0.339031	'PPM1E'	1	module_17
1085	1085	BP	GO:0051056	regulation of small GTPase mediated signal transduction	2/63	305/18903	0.270354	0.412316	0.339156	'RAP1GAP2/BCR'	2	module_17
1086	1086	BP	GO:0007044	cell-substrate junction assembly	1/63	95/18903	0.272352	0.413733	0.340321	'BCR'	1	module_17
1087	1087	BP	GO:0034109	homotypic cell-cell adhesion	1/63	95/18903	0.272352	0.413733	0.340321	'PTPRU'	1	module_17
1088	1088	MF	GO:0019888	protein phosphatase regulator activity	1/61	96/18432	0.273168	0.364741	0.28101	'PHACTR1'	1	module_17
1089	1089	BP	GO:0001738	morphogenesis of a polarized epithelium	1/63	96/18903	0.274789	0.413733	0.340321	'ASTN2'	1	module_17
1090	1090	BP	GO:0002275	myeloid cell activation involved in immune response	1/63	96/18903	0.274789	0.413733	0.340321	'BCR'	1	module_17
1091	1091	BP	GO:0006497	protein lipidation	1/63	96/18903	0.274789	0.413733	0.340321	'ZDHHC22'	1	module_17
1092	1092	BP	GO:0014033	neural crest cell differentiation	1/63	96/18903	0.274789	0.413733	0.340321	'SEMA3A'	1	module_17
1093	1093	BP	GO:0045807	positive regulation of endocytosis	1/63	96/18903	0.274789	0.413733	0.340321	'NLGN1'	1	module_17
1094	1094	BP	GO:0072080	nephron tubule development	1/63	96/18903	0.274789	0.413733	0.340321	'WNT7B'	1	module_17
1095	1095	BP	GO:1903321	negative regulation of protein modification by small protein conjugation or removal	1/63	96/18903	0.274789	0.413733	0.340321	'GPS2'	1	module_17
1096	1096	CC	GO:0030135	coated vesicle	2/66	310/19869	0.275269	0.352753	0.266147	'ASTN2/SLC17A7'	2	module_17
1097	1097	BP	GO:0001822	kidney development	2/63	309/18903	0.275306	0.413733	0.340321	'ROBO2/WNT7B'	2	module_17
1098	1098	BP	GO:0036293	response to decreased oxygen levels	2/63	309/18903	0.275306	0.413733	0.340321	'KCNMA1/DPP4'	2	module_17
1099	1099	BP	GO:0061458	reproductive system development	2/63	310/18903	0.276544	0.413733	0.340321	'ROBO2/PLEKHA5'	2	module_17
1100	1100	BP	GO:0001657	ureteric bud development	1/63	97/18903	0.277219	0.413733	0.340321	'ROBO2'	1	module_17
1101	1101	BP	GO:0002690	positive regulation of leukocyte chemotaxis	1/63	97/18903	0.277219	0.413733	0.340321	'CALR'	1	module_17
1102	1102	BP	GO:0006942	regulation of striated muscle contraction	1/63	97/18903	0.277219	0.413733	0.340321	'DMD'	1	module_17
1103	1103	BP	GO:0008593	regulation of Notch signaling pathway	1/63	97/18903	0.277219	0.413733	0.340321	'ROBO2'	1	module_17
1104	1104	BP	GO:0060993	kidney morphogenesis	1/63	97/18903	0.277219	0.413733	0.340321	'WNT7B'	1	module_17
1105	1105	CC	GO:0005788	endoplasmic reticulum lumen	2/66	312/19869	0.277736	0.353297	0.266558	'WNT7B/CALR'	2	module_17
1106	1106	MF	GO:0004725	protein tyrosine phosphatase activity	1/61	98/18432	0.277996	0.369091	0.284361	'PTPRU'	1	module_17
1107	1107	BP	GO:0022604	regulation of cell morphogenesis	2/63	312/18903	0.27902	0.415255	0.341573	'RIMS2/CALR'	2	module_17
1108	1108	BP	GO:0051952	regulation of amine transport	1/63	98/18903	0.27964	0.415255	0.341573	'SLC17A8'	1	module_17
1109	1109	BP	GO:0072163	mesonephric epithelium development	1/63	98/18903	0.27964	0.415255	0.341573	'ROBO2'	1	module_17
1110	1110	BP	GO:0072164	mesonephric tubule development	1/63	98/18903	0.27964	0.415255	0.341573	'ROBO2'	1	module_17
1111	1111	BP	GO:0060485	mesenchyme development	2/63	313/18903	0.280258	0.415651	0.341899	'ROBO2/SEMA3A'	2	module_17
1112	1112	MF	GO:0005249	voltage-gated potassium channel activity	1/61	99/18432	0.280398	0.370188	0.285207	'KCNMA1'	1	module_17
1113	1113	CC	GO:0005604	basement membrane	1/66	99/19869	0.281233	0.355133	0.267944	'ATRNL1'	1	module_17
1114	1114	BP	GO:0006909	phagocytosis	2/63	314/18903	0.281495	0.416749	0.342803	'CALR/BCR'	2	module_17
1115	1115	BP	GO:0043279	response to alkaloid	1/63	99/18903	0.282053	0.416749	0.342803	'RYR3'	1	module_17
1116	1116	BP	GO:0061326	renal tubule development	1/63	99/18903	0.282053	0.416749	0.342803	'WNT7B'	1	module_17
1117	1117	BP	GO:0006165	nucleoside diphosphate phosphorylation	1/63	100/18903	0.284459	0.418737	0.344438	'AK5'	1	module_17
1118	1118	BP	GO:0010769	regulation of cell morphogenesis involved in differentiation	1/63	100/18903	0.284459	0.418737	0.344438	'CALR'	1	module_17
1119	1119	BP	GO:0098869	cellular oxidant detoxification	1/63	100/18903	0.284459	0.418737	0.344438	'MGST1'	1	module_17
1120	1120	BP	GO:0072001	renal system development	2/63	318/18903	0.286444	0.420699	0.346051	'ROBO2/WNT7B'	2	module_17
1121	1121	BP	GO:0042158	lipoprotein biosynthetic process	1/63	101/18903	0.286856	0.420699	0.346051	'ZDHHC22'	1	module_17
1122	1122	BP	GO:0150115	cell-substrate junction organization	1/63	101/18903	0.286856	0.420699	0.346051	'BCR'	1	module_17
1123	1123	BP	GO:0060326	cell chemotaxis	2/63	319/18903	0.287681	0.421387	0.346617	'CALR/DPP4'	2	module_17
1124	1124	BP	GO:0001823	mesonephros development	1/63	102/18903	0.289246	0.422113	0.347215	'ROBO2'	1	module_17
1125	1125	BP	GO:0031341	regulation of cell killing	1/63	102/18903	0.289246	0.422113	0.347215	'CADM1'	1	module_17
1126	1126	BP	GO:0046939	nucleotide phosphorylation	1/63	102/18903	0.289246	0.422113	0.347215	'AK5'	1	module_17
1127	1127	BP	GO:0009101	glycoprotein biosynthetic process	2/63	321/18903	0.290154	0.422919	0.347877	'HS3ST4/GALNT17'	2	module_17
1128	1128	BP	GO:0022409	positive regulation of cell-cell adhesion	2/63	322/18903	0.291391	0.423503	0.348358	'PTPRU/DPP4'	2	module_17
1129	1129	BP	GO:0042472	inner ear morphogenesis	1/63	103/18903	0.291627	0.423503	0.348358	'BCR'	1	module_17
1130	1130	BP	GO:0048144	fibroblast proliferation	1/63	103/18903	0.291627	0.423503	0.348358	'WNT7B'	1	module_17
1131	1131	BP	GO:0015849	organic acid transport	2/63	324/18903	0.293863	0.42435	0.349054	'SLC17A8/SLC17A7'	2	module_17
1132	1132	BP	GO:0006892	post-Golgi vesicle-mediated transport	1/63	104/18903	0.294001	0.42435	0.349054	'SORCS1'	1	module_17
1133	1133	BP	GO:0009135	purine nucleoside diphosphate metabolic process	1/63	104/18903	0.294001	0.42435	0.349054	'AK5'	1	module_17
1134	1134	BP	GO:0009179	purine ribonucleoside diphosphate metabolic process	1/63	104/18903	0.294001	0.42435	0.349054	'AK5'	1	module_17
1135	1135	BP	GO:0110020	regulation of actomyosin structure organization	1/63	104/18903	0.294001	0.42435	0.349054	'PPM1E'	1	module_17
1136	1136	MF	GO:0051087	chaperone binding	1/61	105/18432	0.294647	0.386827	0.298026	'CALR'	1	module_17
1137	1137	BP	GO:0006605	protein targeting	2/63	325/18903	0.295098	0.425415	0.349931	'NLGN1/ZDHHC22'	2	module_17
1138	1138	BP	GO:0008585	female gonad development	1/63	105/18903	0.296367	0.426725	0.351008	'ROBO2'	1	module_17
1139	1139	CC	GO:0005796	Golgi lumen	1/66	106/19869	0.297865	0.37341	0.281733	'WNT7B'	1	module_17
1140	1140	BP	GO:0015837	amine transport	1/63	106/18903	0.298725	0.429078	0.352944	'SLC17A8'	1	module_17
1141	1141	BP	GO:0030593	neutrophil chemotaxis	1/63	106/18903	0.298725	0.429078	0.352944	'DPP4'	1	module_17
1142	1142	MF	GO:0003924	GTPase activity	2/61	331/18432	0.299654	0.391215	0.301406	'AGAP1/RGS6'	2	module_17
1143	1143	BP	GO:0002027	regulation of heart rate	1/63	107/18903	0.301076	0.429849	0.353578	'DMD'	1	module_17
1144	1144	BP	GO:0002444	myeloid leukocyte mediated immunity	1/63	107/18903	0.301076	0.429849	0.353578	'BCR'	1	module_17
1145	1145	BP	GO:0003279	cardiac septum development	1/63	107/18903	0.301076	0.429849	0.353578	'ROBO2'	1	module_17
1146	1146	BP	GO:0060840	artery development	1/63	107/18903	0.301076	0.429849	0.353578	'ROBO2'	1	module_17
1147	1147	BP	GO:0062207	regulation of pattern recognition receptor signaling pathway	1/63	107/18903	0.301076	0.429849	0.353578	'GPS2'	1	module_17
1148	1148	MF	GO:0045296	cadherin binding	2/61	333/18432	0.302106	0.392237	0.302193	'CTNND2/CTNNA2'	2	module_17
1149	1149	BP	GO:0019882	antigen processing and presentation	1/63	108/18903	0.303418	0.431116	0.35462	'CALR'	1	module_17
1150	1150	BP	GO:0032231	regulation of actin filament bundle assembly	1/63	108/18903	0.303418	0.431116	0.35462	'PPM1E'	1	module_17
1151	1151	BP	GO:0032526	response to retinoic acid	1/63	108/18903	0.303418	0.431116	0.35462	'WNT7B'	1	module_17
1152	1152	BP	GO:0090398	cellular senescence	1/63	108/18903	0.303418	0.431116	0.35462	'CALR'	1	module_17
1153	1153	MF	GO:1902936	phosphatidylinositol bisphosphate binding	1/61	109/18432	0.303992	0.392517	0.30241	'PLEKHA5'	1	module_17
1154	1154	BP	GO:0046545	development of primary female sexual characteristics	1/63	109/18903	0.305753	0.433913	0.356921	'ROBO2'	1	module_17
1155	1155	BP	GO:0045833	negative regulation of lipid metabolic process	1/63	110/18903	0.30808	0.436327	0.358906	'CCDC3'	1	module_17
1156	1156	BP	GO:0030111	regulation of Wnt signaling pathway	2/63	336/18903	0.30867	0.436327	0.358906	'CTNND2/PTPRU'	2	module_17
1157	1157	BP	GO:0051604	protein maturation	2/63	336/18903	0.30867	0.436327	0.358906	'CALR/DPP4'	2	module_17
1158	1158	BP	GO:0070482	response to oxygen levels	2/63	337/18903	0.309902	0.436327	0.358906	'KCNMA1/DPP4'	2	module_17
1159	1159	BP	GO:0030148	sphingolipid biosynthetic process	1/63	111/18903	0.3104	0.436327	0.358906	'PPM1L'	1	module_17
1160	1160	BP	GO:0031532	actin cytoskeleton reorganization	1/63	111/18903	0.3104	0.436327	0.358906	'PHACTR1'	1	module_17
1161	1161	BP	GO:0120034	positive regulation of plasma membrane bounded cell projection assembly	1/63	111/18903	0.3104	0.436327	0.358906	'NLGN1'	1	module_17
1162	1162	BP	GO:1901222	regulation of NIK/NF-kappaB signaling	1/63	111/18903	0.3104	0.436327	0.358906	'CALR'	1	module_17
1163	1163	BP	GO:0001933	negative regulation of protein phosphorylation	2/63	338/18903	0.311133	0.43684	0.359328	'DMD/PPM1E'	2	module_17
1164	1164	BP	GO:0036503	ERAD pathway	1/63	112/18903	0.312712	0.438537	0.360724	'CALR'	1	module_17
1165	1165	CC	GO:0044853	plasma membrane raft	1/66	113/19869	0.314117	0.390952	0.294968	'KCNMA1'	1	module_17
1166	1166	BP	GO:0006939	smooth muscle contraction	1/63	113/18903	0.315016	0.440725	0.362524	'KCNMA1'	1	module_17
1167	1167	BP	GO:1905954	positive regulation of lipid localization	1/63	113/18903	0.315016	0.440725	0.362524	'GPS2'	1	module_17
1168	1168	MF	GO:0019208	phosphatase regulator activity	1/61	114/18432	0.315502	0.405153	0.312145	'PHACTR1'	1	module_17
1169	1169	BP	GO:0002062	chondrocyte differentiation	1/63	114/18903	0.317313	0.442371	0.363878	'SOX5'	1	module_17
1170	1170	BP	GO:0009185	ribonucleoside diphosphate metabolic process	1/63	114/18903	0.317313	0.442371	0.363878	'AK5'	1	module_17
1171	1171	BP	GO:0030004	cellular monovalent inorganic cation homeostasis	1/63	114/18903	0.317313	0.442371	0.363878	'KCNMA1'	1	module_17
1172	1172	MF	GO:0030295	protein kinase activator activity	1/61	115/18432	0.317781	0.405862	0.312691	'NRG3'	1	module_17
1173	1173	CC	GO:0099634	postsynaptic specialization membrane	1/66	115/19869	0.318693	0.393813	0.297127	'NLGN1'	1	module_17
1174	1174	BP	GO:0048640	negative regulation of developmental growth	1/63	115/18903	0.319602	0.444516	0.365643	'SEMA3A'	1	module_17
1175	1175	BP	GO:1990748	cellular detoxification	1/63	115/18903	0.319602	0.444516	0.365643	'MGST1'	1	module_17
1176	1176	BP	GO:0030518	intracellular steroid hormone receptor signaling pathway	1/63	116/18903	0.321883	0.44603	0.366888	'CALR'	1	module_17
1177	1177	BP	GO:0072009	nephron epithelium development	1/63	116/18903	0.321883	0.44603	0.366888	'WNT7B'	1	module_17
1178	1178	BP	GO:0098586	cellular response to virus	1/63	116/18903	0.321883	0.44603	0.366888	'CALR'	1	module_17
1179	1179	BP	GO:0019216	regulation of lipid metabolic process	2/63	347/18903	0.322196	0.44603	0.366888	'GPS2/CCDC3'	2	module_17
1180	1180	MF	GO:0061629	RNA polymerase II-specific DNA-binding transcription factor binding	2/61	350/18432	0.322885	0.410081	0.315942	'JMJD1C/CALR'	2	module_17
1181	1181	BP	GO:0021987	cerebral cortex development	1/63	117/18903	0.324157	0.448222	0.368691	'PHACTR1'	1	module_17
1182	1182	MF	GO:0031490	chromatin DNA binding	1/61	118/18432	0.324575	0.410081	0.315942	'JMJD1C'	1	module_17
1183	1183	CC	GO:0099055	integral component of postsynaptic membrane	1/66	118/19869	0.325499	0.399371	0.301321	'NLGN1'	1	module_17
1184	1184	MF	GO:1990782	protein tyrosine kinase binding	1/61	119/18432	0.326825	0.410715	0.31643	'NRG3'	1	module_17
1185	1185	BP	GO:0002708	positive regulation of lymphocyte mediated immunity	1/63	119/18903	0.328683	0.45395	0.373402	'CADM1'	1	module_17
1186	1186	BP	GO:0042752	regulation of circadian rhythm	1/63	120/18903	0.330934	0.456527	0.375522	'NLGN1'	1	module_17
1187	1187	MF	GO:0019209	kinase activator activity	1/61	121/18432	0.331302	0.414127	0.319059	'NRG3'	1	module_17
1188	1188	BP	GO:0030301	cholesterol transport	1/63	121/18903	0.333178	0.458556	0.377191	'GPS2'	1	module_17
1189	1189	BP	GO:0032355	response to estradiol	1/63	121/18903	0.333178	0.458556	0.377191	'CALR'	1	module_17
1190	1190	BP	GO:0002698	negative regulation of immune effector process	1/63	122/18903	0.335415	0.461098	0.379282	'BCR'	1	module_17
1191	1191	CC	GO:0098936	intrinsic component of postsynaptic membrane	1/66	123/19869	0.336695	0.410199	0.30949	'NLGN1'	1	module_17
1192	1192	BP	GO:0002224	toll-like receptor signaling pathway	1/63	123/18903	0.337644	0.461579	0.379678	'GPS2'	1	module_17
1193	1193	BP	GO:0022612	gland morphogenesis	1/63	123/18903	0.337644	0.461579	0.379678	'NRG3'	1	module_17
1194	1194	BP	GO:0071675	regulation of mononuclear cell migration	1/63	123/18903	0.337644	0.461579	0.379678	'CALR'	1	module_17
1195	1195	BP	GO:0097237	cellular response to toxic substance	1/63	123/18903	0.337644	0.461579	0.379678	'MGST1'	1	module_17
1196	1196	MF	GO:0051082	unfolded protein binding	1/61	124/18432	0.337963	0.420219	0.323752	'CALR'	1	module_17
1197	1197	BP	GO:0001655	urogenital system development	2/63	360/18903	0.338102	0.461579	0.379678	'ROBO2/WNT7B'	2	module_17
1198	1198	BP	GO:0003002	regionalization	2/63	360/18903	0.338102	0.461579	0.379678	'ROBO2/WNT7B'	2	module_17
1199	1199	BP	GO:0042471	ear morphogenesis	1/63	124/18903	0.339866	0.46186	0.379908	'BCR'	1	module_17
1200	1200	BP	GO:0046660	female sex differentiation	1/63	124/18903	0.339866	0.46186	0.379908	'ROBO2'	1	module_17
1201	1201	BP	GO:0055007	cardiac muscle cell differentiation	1/63	124/18903	0.339866	0.46186	0.379908	'CALR'	1	module_17
1202	1202	BP	GO:0072089	stem cell proliferation	1/63	124/18903	0.339866	0.46186	0.379908	'WNT7B'	1	module_17
1203	1203	BP	GO:0008544	epidermis development	2/63	362/18903	0.34054	0.462245	0.380226	'KAZN/BCR'	2	module_17
1204	1204	BP	GO:0010811	positive regulation of cell-substrate adhesion	1/63	125/18903	0.342081	0.463805	0.381509	'CALR'	1	module_17
1205	1205	BP	GO:0032956	regulation of actin cytoskeleton organization	2/63	365/18903	0.344193	0.464671	0.382221	'CTNNA2/PPM1E'	2	module_17
1206	1206	BP	GO:0003206	cardiac chamber morphogenesis	1/63	126/18903	0.344288	0.464671	0.382221	'ROBO2'	1	module_17
1207	1207	BP	GO:0003231	cardiac ventricle development	1/63	126/18903	0.344288	0.464671	0.382221	'ROBO2'	1	module_17
1208	1208	BP	GO:0038127	ERBB signaling pathway	1/63	126/18903	0.344288	0.464671	0.382221	'NRG3'	1	module_17
1209	1209	BP	GO:0010631	epithelial cell migration	2/63	366/18903	0.345409	0.465654	0.383029	'CALR/DPP4'	2	module_17
1210	1210	CC	GO:0140534	endoplasmic reticulum protein-containing complex	1/66	127/19869	0.345519	0.416067	0.313918	'CALR'	1	module_17
1211	1211	CC	GO:0016324	apical plasma membrane	2/66	368/19869	0.346322	0.416067	0.313918	'KCNMA1/DPP4'	2	module_17
1212	1212	BP	GO:0046683	response to organophosphorus	1/63	128/18903	0.348681	0.469499	0.386192	'RYR3'	1	module_17
1213	1213	BP	GO:0090132	epithelium migration	2/63	369/18903	0.349053	0.469499	0.386192	'CALR/DPP4'	2	module_17
1214	1214	BP	GO:0048593	camera-type eye morphogenesis	1/63	129/18903	0.350867	0.470336	0.386881	'TENM3'	1	module_17
1215	1215	BP	GO:0051928	positive regulation of calcium ion transport	1/63	129/18903	0.350867	0.470336	0.386881	'STAC2'	1	module_17
1216	1216	BP	GO:2000027	regulation of animal organ morphogenesis	1/63	129/18903	0.350867	0.470336	0.386881	'ROBO2'	1	module_17
1217	1217	BP	GO:0050853	B cell receptor signaling pathway	1/63	130/18903	0.353045	0.471655	0.387966	'GPS2'	1	module_17
1218	1218	BP	GO:0071621	granulocyte chemotaxis	1/63	130/18903	0.353045	0.471655	0.387966	'DPP4'	1	module_17
1219	1219	BP	GO:1990266	neutrophil migration	1/63	130/18903	0.353045	0.471655	0.387966	'DPP4'	1	module_17
1220	1220	BP	GO:0090130	tissue migration	2/63	374/18903	0.355113	0.473488	0.389474	'CALR/DPP4'	2	module_17
1221	1221	BP	GO:0010595	positive regulation of endothelial cell migration	1/63	131/18903	0.355216	0.473488	0.389474	'CALR'	1	module_17
1222	1222	MF	GO:0016798	hydrolase activity, acting on glycosyl bonds	1/61	132/18432	0.355408	0.439584	0.338672	'MACROD2'	1	module_17
1223	1223	CC	GO:0030665	clathrin-coated vesicle membrane	1/66	132/19869	0.356388	0.421955	0.31836	'SLC17A7'	1	module_17
1224	1224	BP	GO:0009132	nucleoside diphosphate metabolic process	1/63	132/18903	0.35738	0.475837	0.391406	'AK5'	1	module_17
1225	1225	CC	GO:0001669	acrosomal vesicle	1/66	133/19869	0.35854	0.421955	0.31836	'CALR'	1	module_17
1226	1226	CC	GO:0005793	endoplasmic reticulum-Golgi intermediate compartment	1/66	133/19869	0.35854	0.421955	0.31836	'CALR'	1	module_17
1227	1227	BP	GO:0002697	regulation of immune effector process	2/63	379/18903	0.361154	0.479416	0.39435	'CADM1/BCR'	2	module_17
1228	1228	BP	GO:0001909	leukocyte mediated cytotoxicity	1/63	134/18903	0.361686	0.479416	0.39435	'CADM1'	1	module_17
1229	1229	BP	GO:0006612	protein targeting to membrane	1/63	134/18903	0.361686	0.479416	0.39435	'ZDHHC22'	1	module_17
1230	1230	BP	GO:0009142	nucleoside triphosphate biosynthetic process	1/63	134/18903	0.361686	0.479416	0.39435	'AK5'	1	module_17
1231	1231	BP	GO:0042326	negative regulation of phosphorylation	2/63	381/18903	0.363565	0.48118	0.395801	'DMD/PPM1E'	2	module_17
1232	1232	BP	GO:0015918	sterol transport	1/63	135/18903	0.363829	0.48118	0.395801	'GPS2'	1	module_17
1233	1233	MF	GO:0015078	proton transmembrane transporter activity	1/61	136/18432	0.363961	0.447805	0.345006	'SLC17A7'	1	module_17
1234	1234	BP	GO:0043401	steroid hormone mediated signaling pathway	1/63	136/18903	0.365964	0.483465	0.39768	'CALR'	1	module_17
1235	1235	BP	GO:1902903	regulation of supramolecular fiber organization	2/63	384/18903	0.367175	0.484524	0.398551	'CTNNA2/PPM1E'	2	module_17
1236	1236	BP	GO:0009581	detection of external stimulus	1/63	137/18903	0.368093	0.485195	0.399103	'TRPM3'	1	module_17
1237	1237	MF	GO:0004713	protein tyrosine kinase activity	1/61	138/18432	0.368195	0.450655	0.347201	'BCR'	1	module_17
1238	1238	MF	GO:0002020	protease binding	1/61	139/18432	0.370302	0.450886	0.347379	'DPP4'	1	module_17
1239	1239	CC	GO:0045335	phagocytic vesicle	1/66	139/19869	0.371305	0.434026	0.327467	'CALR'	1	module_17
1240	1240	BP	GO:0008277	regulation of G protein-coupled receptor signaling pathway	1/63	139/18903	0.372329	0.490233	0.403247	'RGS6'	1	module_17
1241	1241	BP	GO:0002705	positive regulation of leukocyte mediated immunity	1/63	140/18903	0.374436	0.490284	0.403289	'CADM1'	1	module_17
1242	1242	BP	GO:0007266	Rho protein signal transduction	1/63	140/18903	0.374436	0.490284	0.403289	'BCR'	1	module_17
1243	1243	BP	GO:0009582	detection of abiotic stimulus	1/63	140/18903	0.374436	0.490284	0.403289	'TRPM3'	1	module_17
1244	1244	BP	GO:0042157	lipoprotein metabolic process	1/63	140/18903	0.374436	0.490284	0.403289	'ZDHHC22'	1	module_17
1245	1245	BP	GO:0060048	cardiac muscle contraction	1/63	140/18903	0.374436	0.490284	0.403289	'DMD'	1	module_17
1246	1246	BP	GO:0001889	liver development	1/63	141/18903	0.376536	0.491405	0.404211	'CADM1'	1	module_17
1247	1247	BP	GO:0045667	regulation of osteoblast differentiation	1/63	141/18903	0.376536	0.491405	0.404211	'WNT7B'	1	module_17
1248	1248	BP	GO:0090090	negative regulation of canonical Wnt signaling pathway	1/63	141/18903	0.376536	0.491405	0.404211	'PTPRU'	1	module_17
1249	1249	MF	GO:0008194	UDP-glycosyltransferase activity	1/61	142/18432	0.376581	0.45443	0.35011	'GALNT17'	1	module_17
1250	1250	MF	GO:0004857	enzyme inhibitor activity	2/61	395/18432	0.37708	0.45443	0.35011	'PHACTR1/GPS2'	2	module_17
1251	1251	CC	GO:0005777	peroxisome	1/66	142/19869	0.377594	0.435491	0.328573	'MGST1'	1	module_17
1252	1252	CC	GO:0042579	microbody	1/66	142/19869	0.377594	0.435491	0.328573	'MGST1'	1	module_17
1253	1253	BP	GO:0014074	response to purine-containing compound	1/63	142/18903	0.37863	0.493051	0.405565	'RYR3'	1	module_17
1254	1254	BP	GO:0038061	NIK/NF-kappaB signaling	1/63	142/18903	0.37863	0.493051	0.405565	'CALR'	1	module_17
1255	1255	BP	GO:0009100	glycoprotein metabolic process	2/63	395/18903	0.380347	0.494139	0.40646	'HS3ST4/GALNT17'	2	module_17
1256	1256	BP	GO:0030534	adult behavior	1/63	143/18903	0.380717	0.494139	0.40646	'NRXN1'	1	module_17
1257	1257	BP	GO:0033135	regulation of peptidyl-serine phosphorylation	1/63	143/18903	0.380717	0.494139	0.40646	'DMD'	1	module_17
1258	1258	BP	GO:0050921	positive regulation of chemotaxis	1/63	144/18903	0.382796	0.495752	0.407787	'CALR'	1	module_17
1259	1259	BP	GO:0061008	hepaticobiliary system development	1/63	144/18903	0.382796	0.495752	0.407787	'CADM1'	1	module_17
1260	1260	BP	GO:0045089	positive regulation of innate immune response	1/63	145/18903	0.384869	0.49735	0.409101	'CADM1'	1	module_17
1261	1261	BP	GO:0051783	regulation of nuclear division	1/63	145/18903	0.384869	0.49735	0.409101	'CALR'	1	module_17
1262	1262	MF	GO:0008528	G protein-coupled peptide receptor activity	1/61	147/18432	0.386909	0.463895	0.357402	'SORCS1'	1	module_17
1263	1263	BP	GO:0001508	action potential	1/63	146/18903	0.386935	0.498931	0.410402	'DMD'	1	module_17
1264	1264	BP	GO:0050768	negative regulation of neurogenesis	1/63	146/18903	0.386935	0.498931	0.410402	'SEMA3A'	1	module_17
1265	1265	BP	GO:0035296	regulation of tube diameter	1/63	147/18903	0.388994	0.500497	0.41169	'KCNMA1'	1	module_17
1266	1266	BP	GO:0097746	blood vessel diameter maintenance	1/63	147/18903	0.388994	0.500497	0.41169	'KCNMA1'	1	module_17
1267	1267	MF	GO:0019903	protein phosphatase binding	1/61	149/18432	0.390992	0.466412	0.359341	'PHACTR1'	1	module_17
1268	1268	BP	GO:0002687	positive regulation of leukocyte migration	1/63	148/18903	0.391046	0.501504	0.412519	'CALR'	1	module_17
1269	1269	BP	GO:0032147	activation of protein kinase activity	1/63	148/18903	0.391046	0.501504	0.412519	'NRG3'	1	module_17
1270	1270	BP	GO:0035150	regulation of tube size	1/63	148/18903	0.391046	0.501504	0.412519	'KCNMA1'	1	module_17
1271	1271	BP	GO:0046467	membrane lipid biosynthetic process	1/63	149/18903	0.393092	0.502359	0.413222	'PPM1L'	1	module_17
1272	1272	BP	GO:0061351	neural precursor cell proliferation	1/63	149/18903	0.393092	0.502359	0.413222	'SOX5'	1	module_17
1273	1273	BP	GO:2000377	regulation of reactive oxygen species metabolic process	1/63	149/18903	0.393092	0.502359	0.413222	'BCR'	1	module_17
1274	1274	BP	GO:0032970	regulation of actin filament-based process	2/63	406/18903	0.393409	0.502359	0.413222	'CTNNA2/PPM1E'	2	module_17
1275	1275	MF	GO:0022843	voltage-gated cation channel activity	1/61	151/18432	0.39505	0.468872	0.361236	'KCNMA1'	1	module_17
1276	1276	BP	GO:0001890	placenta development	1/63	150/18903	0.395131	0.503473	0.414138	'WNT7B'	1	module_17
1277	1277	BP	GO:0007612	learning	1/63	150/18903	0.395131	0.503473	0.414138	'NRXN1'	1	module_17
1278	1278	BP	GO:0042692	muscle cell differentiation	2/63	409/18903	0.396951	0.504435	0.414929	'DMD/CALR'	2	module_17
1279	1279	BP	GO:0046718	viral entry into host cell	1/63	151/18903	0.397163	0.504435	0.414929	'DPP4'	1	module_17
1280	1280	BP	GO:1903531	negative regulation of secretion by cell	1/63	151/18903	0.397163	0.504435	0.414929	'BCR'	1	module_17
1281	1281	MF	GO:0001653	peptide receptor activity	1/61	153/18432	0.39908	0.468919	0.361273	'SORCS1'	1	module_17
1282	1282	MF	GO:0005506	iron ion binding	1/61	153/18432	0.39908	0.468919	0.361273	'CALR'	1	module_17
1283	1283	BP	GO:0007043	cell-cell junction assembly	1/63	152/18903	0.399188	0.505382	0.415709	'CTNND2'	1	module_17
1284	1284	BP	GO:0030183	B cell differentiation	1/63	152/18903	0.399188	0.505382	0.415709	'GPS2'	1	module_17
1285	1285	BP	GO:0072006	nephron development	1/63	152/18903	0.399188	0.505382	0.415709	'WNT7B'	1	module_17
1286	1286	BP	GO:0016331	morphogenesis of embryonic epithelium	1/63	153/18903	0.401207	0.506855	0.41692	'WNT7B'	1	module_17
1287	1287	BP	GO:0030902	hindbrain development	1/63	153/18903	0.401207	0.506855	0.41692	'CTNNA2'	1	module_17
1288	1288	BP	GO:0050727	regulation of inflammatory response	2/63	414/18903	0.402833	0.507773	0.417675	'GPS2/BCR'	2	module_17
1289	1289	MF	GO:0022804	active transmembrane transporter activity	2/61	417/18432	0.402973	0.471137	0.362982	'SLC17A8/SLC17A7'	2	module_17
1290	1290	BP	GO:0045834	positive regulation of lipid metabolic process	1/63	154/18903	0.403219	0.507773	0.417675	'CCDC3'	1	module_17
1291	1291	BP	GO:0098754	detoxification	1/63	154/18903	0.403219	0.507773	0.417675	'MGST1'	1	module_17
1292	1292	CC	GO:0005766	primary lysosome	1/66	155/19869	0.404135	0.4559	0.343971	'MGST1'	1	module_17
1293	1293	CC	GO:0042582	azurophil granule	1/66	155/19869	0.404135	0.4559	0.343971	'MGST1'	1	module_17
1294	1294	MF	GO:0005178	integrin binding	1/61	156/18432	0.405077	0.471252	0.36307	'CALR'	1	module_17
1295	1295	BP	GO:0032368	regulation of lipid transport	1/63	155/18903	0.405224	0.509756	0.419306	'GPS2'	1	module_17
1296	1296	CC	GO:0005765	lysosomal membrane	2/66	418/19869	0.40583	0.4559	0.343971	'MGST1/DPP4'	2	module_17
1297	1297	CC	GO:0098852	lytic vacuole membrane	2/66	418/19869	0.40583	0.4559	0.343971	'MGST1/DPP4'	2	module_17
1298	1298	CC	GO:0005925	focal adhesion	2/66	422/19869	0.410488	0.458158	0.345674	'CALR/DPP4'	2	module_17
1299	1299	BP	GO:0044409	entry into host	1/63	158/18903	0.4112	0.516178	0.424589	'DPP4'	1	module_17
1300	1300	BP	GO:0097530	granulocyte migration	1/63	158/18903	0.4112	0.516178	0.424589	'DPP4'	1	module_17
1301	1301	BP	GO:0060537	muscle tissue development	2/63	422/18903	0.412191	0.516474	0.424832	'DMD/CALR'	2	module_17
1302	1302	BP	GO:0007605	sensory perception of sound	1/63	159/18903	0.413179	0.516474	0.424832	'SLC17A8'	1	module_17
1303	1303	BP	GO:0035051	cardiocyte differentiation	1/63	159/18903	0.413179	0.516474	0.424832	'CALR'	1	module_17
1304	1304	BP	GO:0048592	eye morphogenesis	1/63	159/18903	0.413179	0.516474	0.424832	'TENM3'	1	module_17
1305	1305	MF	GO:0008083	growth factor activity	1/61	162/18432	0.416893	0.48261	0.371821	'NRG3'	1	module_17
1306	1306	BP	GO:0046434	organophosphate catabolic process	1/63	161/18903	0.417117	0.520847	0.428429	'DPYD'	1	module_17
1307	1307	BP	GO:0006665	sphingolipid metabolic process	1/63	163/18903	0.421029	0.525179	0.431992	'PPM1L'	1	module_17
1308	1308	CC	GO:0030176	integral component of endoplasmic reticulum membrane	1/66	164/19869	0.421854	0.465903	0.351518	'CALR'	1	module_17
1309	1309	BP	GO:0007519	skeletal muscle tissue development	1/63	164/18903	0.422976	0.526498	0.433078	'DMD'	1	module_17
1310	1310	BP	GO:0055067	monovalent inorganic cation homeostasis	1/63	164/18903	0.422976	0.526498	0.433078	'KCNMA1'	1	module_17
1311	1311	CC	GO:0062023	collagen-containing extracellular matrix	2/66	433/19869	0.423209	0.465903	0.351518	'ATRNL1/CALR'	2	module_17
1312	1312	BP	GO:0051168	nuclear export	1/63	165/18903	0.424916	0.527804	0.434152	'CALR'	1	module_17
1313	1313	BP	GO:0051494	negative regulation of cytoskeleton organization	1/63	165/18903	0.424916	0.527804	0.434152	'CTNNA2'	1	module_17
1314	1314	CC	GO:0045177	apical part of cell	2/66	435/19869	0.425507	0.465903	0.351518	'KCNMA1/DPP4'	2	module_17
1315	1315	BP	GO:0003205	cardiac chamber development	1/63	167/18903	0.428776	0.532042	0.437638	'ROBO2'	1	module_17
1316	1316	BP	GO:1902904	negative regulation of supramolecular fiber organization	1/63	169/18903	0.432611	0.536145	0.441013	'CTNNA2'	1	module_17
1317	1317	BP	GO:0045936	negative regulation of phosphate metabolic process	2/63	440/18903	0.432988	0.536145	0.441013	'DMD/PPM1E'	2	module_17
1318	1318	BP	GO:0010563	negative regulation of phosphorus metabolic process	2/63	441/18903	0.434132	0.537001	0.441717	'DMD/PPM1E'	2	module_17
1319	1319	CC	GO:0031227	intrinsic component of endoplasmic reticulum membrane	1/66	172/19869	0.437168	0.475661	0.35888	'CALR'	1	module_17
1320	1320	MF	GO:0004252	serine-type endopeptidase activity	1/61	174/18432	0.439838	0.506677	0.390362	'DPP4'	1	module_17
1321	1321	BP	GO:0021543	pallium development	1/63	174/18903	0.442089	0.545703	0.448875	'PHACTR1'	1	module_17
1322	1322	BP	GO:0030178	negative regulation of Wnt signaling pathway	1/63	174/18903	0.442089	0.545703	0.448875	'PTPRU'	1	module_17
1323	1323	BP	GO:0048568	embryonic organ development	2/63	449/18903	0.443244	0.546345	0.449403	'WNT7B/BCR'	2	module_17
1324	1324	BP	GO:0051048	negative regulation of secretion	1/63	175/18903	0.443965	0.546345	0.449403	'BCR'	1	module_17
1325	1325	BP	GO:1903829	positive regulation of protein localization	2/63	451/18903	0.44551	0.546345	0.449403	'DPP10/STAC2'	2	module_17
1326	1326	BP	GO:0010634	positive regulation of epithelial cell migration	1/63	176/18903	0.445836	0.546345	0.449403	'CALR'	1	module_17
1327	1327	BP	GO:0060538	skeletal muscle organ development	1/63	176/18903	0.445836	0.546345	0.449403	'DMD'	1	module_17
1328	1328	BP	GO:1901136	carbohydrate derivative catabolic process	1/63	176/18903	0.445836	0.546345	0.449403	'DPYD'	1	module_17
1329	1329	BP	GO:1902905	positive regulation of supramolecular fiber organization	1/63	176/18903	0.445836	0.546345	0.449403	'PPM1E'	1	module_17
1330	1330	BP	GO:0061025	membrane fusion	1/63	177/18903	0.4477	0.548063	0.450816	'DPP4'	1	module_17
1331	1331	MF	GO:1901981	phosphatidylinositol phosphate binding	1/61	180/18432	0.450975	0.516972	0.398294	'PLEKHA5'	1	module_17
1332	1332	BP	GO:0002706	regulation of lymphocyte mediated immunity	1/63	179/18903	0.45141	0.551465	0.453615	'CADM1'	1	module_17
1333	1333	BP	GO:0048771	tissue remodeling	1/63	179/18903	0.45141	0.551465	0.453615	'BCR'	1	module_17
1334	1334	BP	GO:0050954	sensory perception of mechanical stimulus	1/63	180/18903	0.453256	0.55315	0.455	'SLC17A8'	1	module_17
1335	1335	CC	GO:0005774	vacuolar membrane	2/66	461/19869	0.454953	0.491918	0.371146	'MGST1/DPP4'	2	module_17
1336	1336	BP	GO:0043409	negative regulation of MAPK cascade	1/63	181/18903	0.455096	0.554824	0.456377	'GPS2'	1	module_17
1337	1337	BP	GO:0046890	regulation of lipid biosynthetic process	1/63	182/18903	0.456929	0.55615	0.457469	'CCDC3'	1	module_17
1338	1338	MF	GO:0008237	metallopeptidase activity	1/61	184/18432	0.458279	0.522324	0.402418	'TRHDE'	1	module_17
1339	1339	BP	GO:0007219	Notch signaling pathway	1/63	183/18903	0.458757	0.55615	0.457469	'ROBO2'	1	module_17
1340	1340	BP	GO:0030073	insulin secretion	1/63	183/18903	0.458757	0.55615	0.457469	'RIMS2'	1	module_17
1341	1341	BP	GO:0044000	movement in host	1/63	183/18903	0.458757	0.55615	0.457469	'DPP4'	1	module_17
1342	1342	BP	GO:0071466	cellular response to xenobiotic stimulus	1/63	183/18903	0.458757	0.55615	0.457469	'PPM1E'	1	module_17
1343	1343	BP	GO:0002443	leukocyte mediated immunity	2/63	463/18903	0.459	0.55615	0.457469	'CADM1/BCR'	2	module_17
1344	1344	MF	GO:0008234	cysteine-type peptidase activity	1/61	185/18432	0.46009	0.522324	0.402418	'TRHDE'	1	module_17
1345	1345	BP	GO:0032103	positive regulation of response to external stimulus	2/63	464/18903	0.460116	0.556933	0.458112	'CALR/CADM1'	2	module_17
1346	1346	BP	GO:0009259	ribonucleotide metabolic process	2/63	466/18903	0.462344	0.558549	0.459442	'DPYD/AK5'	2	module_17
1347	1347	BP	GO:1905952	regulation of lipid localization	1/63	185/18903	0.462394	0.558549	0.459442	'GPS2'	1	module_17
1348	1348	BP	GO:0009266	response to temperature stimulus	1/63	186/18903	0.464203	0.560164	0.46077	'TRPM3'	1	module_17
1349	1349	BP	GO:0002221	pattern recognition receptor signaling pathway	1/63	187/18903	0.466007	0.561197	0.46162	'GPS2'	1	module_17
1350	1350	BP	GO:0030324	lung development	1/63	187/18903	0.466007	0.561197	0.46162	'WNT7B'	1	module_17
1351	1351	BP	GO:0002833	positive regulation of response to biotic stimulus	1/63	188/18903	0.467804	0.56165	0.461992	'CADM1'	1	module_17
1352	1352	BP	GO:0010721	negative regulation of cell development	1/63	188/18903	0.467804	0.56165	0.461992	'SEMA3A'	1	module_17
1353	1353	BP	GO:0030308	negative regulation of cell growth	1/63	188/18903	0.467804	0.56165	0.461992	'SEMA3A'	1	module_17
1354	1354	BP	GO:0001906	cell killing	1/63	189/18903	0.469596	0.56266	0.462823	'CADM1'	1	module_17
1355	1355	BP	GO:0007565	female pregnancy	1/63	189/18903	0.469596	0.56266	0.462823	'CALR'	1	module_17
1356	1356	MF	GO:0140297	DNA-binding transcription factor binding	2/61	476/18432	0.469809	0.529403	0.407872	'JMJD1C/CALR'	2	module_17
1357	1357	MF	GO:0003714	transcription corepressor activity	1/61	191/18432	0.470831	0.529403	0.407872	'GPS2'	1	module_17
1358	1358	BP	GO:0050777	negative regulation of immune response	1/63	190/18903	0.471381	0.563513	0.463525	'BCR'	1	module_17
1359	1359	BP	GO:0051260	protein homooligomerization	1/63	190/18903	0.471381	0.563513	0.463525	'RYR3'	1	module_17
1360	1360	BP	GO:0019693	ribose phosphate metabolic process	2/63	475/18903	0.472305	0.563513	0.463525	'DPYD/AK5'	2	module_17
1361	1361	BP	GO:0008217	regulation of blood pressure	1/63	191/18903	0.473161	0.563513	0.463525	'TRHDE'	1	module_17
1362	1362	BP	GO:0030323	respiratory tube development	1/63	191/18903	0.473161	0.563513	0.463525	'WNT7B'	1	module_17
1363	1363	BP	GO:0055001	muscle cell development	1/63	191/18903	0.473161	0.563513	0.463525	'DMD'	1	module_17
1364	1364	BP	GO:0009755	hormone-mediated signaling pathway	1/63	192/18903	0.474935	0.564491	0.464329	'CALR'	1	module_17
1365	1365	BP	GO:0031099	regeneration	1/63	192/18903	0.474935	0.564491	0.464329	'PTPRU'	1	module_17
1366	1366	BP	GO:0046578	regulation of Ras protein signal transduction	1/63	193/18903	0.476703	0.566025	0.465591	'BCR'	1	module_17
1367	1367	MF	GO:0016758	hexosyltransferase activity	1/61	195/18432	0.477874	0.53223	0.410049	'GALNT17'	1	module_17
1368	1368	MF	GO:0019902	phosphatase binding	1/61	195/18432	0.477874	0.53223	0.410049	'PHACTR1'	1	module_17
1369	1369	BP	GO:0140013	meiotic nuclear division	1/63	194/18903	0.478465	0.567548	0.466844	'CALR'	1	module_17
1370	1370	BP	GO:0051495	positive regulation of cytoskeleton organization	1/63	195/18903	0.480221	0.569062	0.468089	'PPM1E'	1	module_17
1371	1371	BP	GO:0007626	locomotory behavior	1/63	197/18903	0.483716	0.572059	0.470555	'DPP4'	1	module_17
1372	1372	BP	GO:0051650	establishment of vesicle localization	1/63	197/18903	0.483716	0.572059	0.470555	'NLGN1'	1	module_17
1373	1373	CC	GO:0030662	coated vesicle membrane	1/66	198/19869	0.484231	0.520323	0.392577	'SLC17A7'	1	module_17
1374	1374	BP	GO:0002695	negative regulation of leukocyte activation	1/63	198/18903	0.485455	0.573543	0.471775	'BCR'	1	module_17
1375	1375	MF	GO:0005516	calmodulin binding	1/61	200/18432	0.486549	0.539335	0.415524	'RYR3'	1	module_17
1376	1376	BP	GO:0120032	regulation of plasma membrane bounded cell projection assembly	1/63	199/18903	0.487188	0.575017	0.472988	'NLGN1'	1	module_17
1377	1377	BP	GO:0060491	regulation of cell projection assembly	1/63	201/18903	0.490637	0.578512	0.475862	'NLGN1'	1	module_17
1378	1378	BP	GO:0098739	import across plasma membrane	1/63	202/18903	0.492352	0.579958	0.477052	'SLC17A8'	1	module_17
1379	1379	BP	GO:0051701	biological process involved in interaction with host	1/63	203/18903	0.494063	0.580818	0.477759	'DPP4'	1	module_17
1380	1380	BP	GO:1903828	negative regulation of protein localization	1/63	203/18903	0.494063	0.580818	0.477759	'ASTN2'	1	module_17
1381	1381	BP	GO:0019221	cytokine-mediated signaling pathway	2/63	496/18903	0.495124	0.580913	0.477838	'GPS2/CCDC3'	2	module_17
1382	1382	BP	GO:0043410	positive regulation of MAPK cascade	2/63	496/18903	0.495124	0.580913	0.477838	'WNT7B/SEMA3A'	2	module_17
1383	1383	BP	GO:1901654	response to ketone	1/63	205/18903	0.497466	0.583083	0.479623	'CALR'	1	module_17
1384	1384	BP	GO:0071674	mononuclear cell migration	1/63	206/18903	0.499159	0.58449	0.480779	'CALR'	1	module_17
1385	1385	CC	GO:0005741	mitochondrial outer membrane	1/66	207/19869	0.499601	0.533525	0.402538	'MGST1'	1	module_17
1386	1386	BP	GO:0048167	regulation of synaptic plasticity	1/63	207/18903	0.500847	0.585887	0.481929	'RIMS2'	1	module_17
1387	1387	BP	GO:0019722	calcium-mediated signaling	1/63	208/18903	0.502529	0.586696	0.482594	'DMD'	1	module_17
1388	1388	BP	GO:0045216	cell-cell junction organization	1/63	208/18903	0.502529	0.586696	0.482594	'CTNND2'	1	module_17
1389	1389	BP	GO:0006643	membrane lipid metabolic process	1/63	209/18903	0.504205	0.586919	0.482777	'PPM1L'	1	module_17
1390	1390	BP	GO:0044703	multi-organism reproductive process	1/63	209/18903	0.504205	0.586919	0.482777	'CALR'	1	module_17
1391	1391	BP	GO:0071383	cellular response to steroid hormone stimulus	1/63	209/18903	0.504205	0.586919	0.482777	'CALR'	1	module_17
1392	1392	BP	GO:0007623	circadian rhythm	1/63	210/18903	0.505876	0.587709	0.483427	'NLGN1'	1	module_17
1393	1393	BP	GO:0031396	regulation of protein ubiquitination	1/63	210/18903	0.505876	0.587709	0.483427	'GPS2'	1	module_17
1394	1394	BP	GO:0060541	respiratory system development	1/63	211/18903	0.507541	0.589066	0.484544	'WNT7B'	1	module_17
1395	1395	BP	GO:1903046	meiotic cell cycle process	1/63	212/18903	0.509201	0.590414	0.485653	'CALR'	1	module_17
1396	1396	BP	GO:0002064	epithelial cell development	1/63	213/18903	0.510855	0.591753	0.486754	'WNT7B'	1	module_17
1397	1397	BP	GO:0008016	regulation of heart contraction	1/63	214/18903	0.512504	0.592505	0.487372	'DMD'	1	module_17
1398	1398	BP	GO:0050821	protein stabilization	1/63	214/18903	0.512504	0.592505	0.487372	'CALR'	1	module_17
1399	1399	BP	GO:0006469	negative regulation of protein kinase activity	1/63	216/18903	0.515785	0.595717	0.490015	'PPM1E'	1	module_17
1400	1400	MF	GO:0019887	protein kinase regulator activity	1/61	218/18432	0.516621	0.569981	0.439134	'NRG3'	1	module_17
1401	1401	BP	GO:0046034	ATP metabolic process	1/63	217/18903	0.517418	0.597021	0.491087	'AK5'	1	module_17
1402	1402	BP	GO:0044706	multi-multicellular organism process	1/63	218/18903	0.519045	0.598315	0.492152	'CALR'	1	module_17
1403	1403	MF	GO:0016747	acyltransferase activity, transferring groups other than amino-acyl groups	1/61	221/18432	0.521462	0.572633	0.441177	'ZDHHC22'	1	module_17
1404	1404	BP	GO:0009152	purine ribonucleotide biosynthetic process	1/63	220/18903	0.522283	0.601463	0.494741	'AK5'	1	module_17
1405	1405	BP	GO:0050866	negative regulation of cell activation	1/63	221/18903	0.523894	0.602732	0.495785	'BCR'	1	module_17
1406	1406	BP	GO:0010810	regulation of cell-substrate adhesion	1/63	222/18903	0.525499	0.603408	0.496341	'CALR'	1	module_17
1407	1407	BP	GO:0071222	cellular response to lipopolysaccharide	1/63	222/18903	0.525499	0.603408	0.496341	'BCR'	1	module_17
1408	1408	MF	GO:0005085	guanyl-nucleotide exchange factor activity	1/61	224/18432	0.526254	0.575208	0.443162	'BCR'	1	module_17
1409	1409	BP	GO:0006457	protein folding	1/63	223/18903	0.527099	0.604659	0.49737	'CALR'	1	module_17
1410	1410	BP	GO:0006486	protein glycosylation	1/63	225/18903	0.530284	0.605966	0.498445	'GALNT17'	1	module_17
1411	1411	BP	GO:0007596	blood coagulation	1/63	225/18903	0.530284	0.605966	0.498445	'JMJD1C'	1	module_17
1412	1412	BP	GO:0030072	peptide hormone secretion	1/63	225/18903	0.530284	0.605966	0.498445	'RIMS2'	1	module_17
1413	1413	BP	GO:0043413	macromolecule glycosylation	1/63	225/18903	0.530284	0.605966	0.498445	'GALNT17'	1	module_17
1414	1414	BP	GO:0048705	skeletal system morphogenesis	1/63	227/18903	0.533447	0.608993	0.500935	'SOX5'	1	module_17
1415	1415	CC	GO:0016323	basolateral plasma membrane	1/66	229/19869	0.535299	0.56814	0.428654	'CADM1'	1	module_17
1416	1416	BP	GO:0002790	peptide secretion	1/63	230/18903	0.538153	0.612595	0.503898	'RIMS2'	1	module_17
1417	1417	BP	GO:0010594	regulation of endothelial cell migration	1/63	230/18903	0.538153	0.612595	0.503898	'CALR'	1	module_17
1418	1418	BP	GO:0050817	coagulation	1/63	230/18903	0.538153	0.612595	0.503898	'JMJD1C'	1	module_17
1419	1419	BP	GO:0007599	hemostasis	1/63	231/18903	0.539711	0.613779	0.504872	'JMJD1C'	1	module_17
1420	1420	BP	GO:0008406	gonad development	1/63	233/18903	0.542812	0.616693	0.507269	'ROBO2'	1	module_17
1421	1421	BP	GO:0007163	establishment or maintenance of cell polarity	1/63	234/18903	0.544355	0.616693	0.507269	'WNT7B'	1	module_17
1422	1422	BP	GO:0009260	ribonucleotide biosynthetic process	1/63	234/18903	0.544355	0.616693	0.507269	'AK5'	1	module_17
1423	1423	BP	GO:0071219	cellular response to molecule of bacterial origin	1/63	234/18903	0.544355	0.616693	0.507269	'BCR'	1	module_17
1424	1424	CC	GO:0031968	organelle outer membrane	1/66	235/19869	0.544592	0.574201	0.433227	'MGST1'	1	module_17
1425	1425	BP	GO:0072593	reactive oxygen species metabolic process	1/63	235/18903	0.545893	0.617844	0.508216	'BCR'	1	module_17
1426	1426	MF	GO:0005125	cytokine activity	1/61	237/18432	0.546484	0.594554	0.458067	'WNT7B'	1	module_17
1427	1427	CC	GO:0019867	outer membrane	1/66	237/19869	0.547648	0.574201	0.433227	'MGST1'	1	module_17
1428	1428	BP	GO:0002274	myeloid leukocyte activation	1/63	237/18903	0.548953	0.620714	0.510577	'BCR'	1	module_17
1429	1429	BP	GO:0007160	cell-matrix adhesion	1/63	238/18903	0.550475	0.62125	0.511017	'BCR'	1	module_17
1430	1430	BP	GO:0045137	development of primary sexual characteristics	1/63	238/18903	0.550475	0.62125	0.511017	'ROBO2'	1	module_17
1431	1431	BP	GO:0033673	negative regulation of kinase activity	1/63	240/18903	0.553504	0.623402	0.512787	'PPM1E'	1	module_17
1432	1432	BP	GO:0045088	regulation of innate immune response	1/63	240/18903	0.553504	0.623402	0.512787	'CADM1'	1	module_17
1433	1433	BP	GO:0042445	hormone metabolic process	1/63	241/18903	0.555012	0.623402	0.512787	'DPP4'	1	module_17
1434	1434	BP	GO:0046390	ribose phosphate biosynthetic process	1/63	241/18903	0.555012	0.623402	0.512787	'AK5'	1	module_17
1435	1435	BP	GO:0048738	cardiac muscle tissue development	1/63	241/18903	0.555012	0.623402	0.512787	'CALR'	1	module_17
1436	1436	BP	GO:0006164	purine nucleotide biosynthetic process	1/63	242/18903	0.556514	0.623906	0.513202	'AK5'	1	module_17
1437	1437	BP	GO:0009205	purine ribonucleoside triphosphate metabolic process	1/63	242/18903	0.556514	0.623906	0.513202	'AK5'	1	module_17
1438	1438	BP	GO:0070085	glycosylation	1/63	244/18903	0.559503	0.626665	0.515471	'GALNT17'	1	module_17
1439	1439	MF	GO:0019207	kinase regulator activity	1/61	246/18432	0.559989	0.60644	0.467223	'NRG3'	1	module_17
1440	1440	CC	GO:0032838	plasma membrane bounded cell projection cytoplasm	1/66	246/19869	0.561155	0.584818	0.441238	'GRIK3'	1	module_17
1441	1441	BP	GO:0000209	protein polyubiquitination	1/63	246/18903	0.562473	0.628802	0.517229	'GPS2'	1	module_17
1442	1442	BP	GO:0001649	osteoblast differentiation	1/63	246/18903	0.562473	0.628802	0.517229	'WNT7B'	1	module_17
1443	1443	MF	GO:0016746	acyltransferase activity	1/61	248/18432	0.562936	0.606834	0.467528	'ZDHHC22'	1	module_17
1444	1444	BP	GO:0009144	purine nucleoside triphosphate metabolic process	1/63	247/18903	0.56395	0.62986	0.518099	'AK5'	1	module_17
1445	1445	BP	GO:0009199	ribonucleoside triphosphate metabolic process	1/63	249/18903	0.56689	0.631481	0.519433	'AK5'	1	module_17
1446	1446	BP	GO:0045926	negative regulation of growth	1/63	249/18903	0.56689	0.631481	0.519433	'SEMA3A'	1	module_17
1447	1447	BP	GO:0009636	response to toxic substance	1/63	250/18903	0.568353	0.631481	0.519433	'MGST1'	1	module_17
1448	1448	BP	GO:0016485	protein processing	1/63	250/18903	0.568353	0.631481	0.519433	'DPP4'	1	module_17
1449	1449	BP	GO:0060047	heart contraction	1/63	250/18903	0.568353	0.631481	0.519433	'DMD'	1	module_17
1450	1450	BP	GO:0050870	positive regulation of T cell activation	1/63	251/18903	0.569811	0.631481	0.519433	'DPP4'	1	module_17
1451	1451	BP	GO:0072522	purine-containing compound biosynthetic process	1/63	251/18903	0.569811	0.631481	0.519433	'AK5'	1	module_17
1452	1452	BP	GO:0048762	mesenchymal cell differentiation	1/63	252/18903	0.571264	0.631481	0.519433	'SEMA3A'	1	module_17
1453	1453	BP	GO:0050851	antigen receptor-mediated signaling pathway	1/63	252/18903	0.571264	0.631481	0.519433	'GPS2'	1	module_17
1454	1454	BP	GO:0098657	import into cell	1/63	252/18903	0.571264	0.631481	0.519433	'SLC17A8'	1	module_17
1455	1455	BP	GO:1903320	regulation of protein modification by small protein conjugation or removal	1/63	252/18903	0.571264	0.631481	0.519433	'GPS2'	1	module_17
1456	1456	CC	GO:0009925	basal plasma membrane	1/66	254/19869	0.572827	0.593408	0.447719	'CADM1'	1	module_17
1457	1457	BP	GO:0014706	striated muscle tissue development	1/63	257/18903	0.578457	0.638837	0.525483	'CALR'	1	module_17
1458	1458	BP	GO:0003007	heart morphogenesis	1/63	258/18903	0.579881	0.639218	0.525797	'ROBO2'	1	module_17
1459	1459	BP	GO:0017148	negative regulation of translation	1/63	258/18903	0.579881	0.639218	0.525797	'CALR'	1	module_17
1460	1460	BP	GO:0002699	positive regulation of immune effector process	1/63	261/18903	0.584126	0.64151	0.527682	'CADM1'	1	module_17
1461	1461	BP	GO:0003015	heart process	1/63	261/18903	0.584126	0.64151	0.527682	'DMD'	1	module_17
1462	1462	BP	GO:0034976	response to endoplasmic reticulum stress	1/63	261/18903	0.584126	0.64151	0.527682	'CALR'	1	module_17
1463	1463	BP	GO:0071216	cellular response to biotic stimulus	1/63	261/18903	0.584126	0.64151	0.527682	'BCR'	1	module_17
1464	1464	BP	GO:1903522	regulation of blood circulation	1/63	263/18903	0.586932	0.643995	0.529726	'DMD'	1	module_17
1465	1465	MF	GO:0016757	glycosyltransferase activity	1/61	267/18432	0.589981	0.633084	0.487751	'GALNT17'	1	module_17
1466	1466	BP	GO:0009141	nucleoside triphosphate metabolic process	1/63	267/18903	0.592489	0.64949	0.534247	'AK5'	1	module_17
1467	1467	BP	GO:0090150	establishment of protein localization to membrane	1/63	270/18903	0.596608	0.653401	0.537464	'ZDHHC22'	1	module_17
1468	1468	MF	GO:0031267	small GTPase binding	1/61	272/18432	0.59682	0.637512	0.491163	'RIMS2'	1	module_17
1469	1469	BP	GO:0071560	cellular response to transforming growth factor beta stimulus	1/63	271/18903	0.597972	0.65429	0.538195	'SOX5'	1	module_17
1470	1470	CC	GO:0045178	basal part of cell	1/66	272/19869	0.597983	0.61578	0.464598	'CADM1'	1	module_17
1471	1471	BP	GO:0043543	protein acylation	1/63	272/18903	0.599331	0.655173	0.538921	'ZDHHC22'	1	module_17
1472	1472	BP	GO:0007611	learning or memory	1/63	273/18903	0.600686	0.656049	0.539641	'NRXN1'	1	module_17
1473	1473	BP	GO:0001894	tissue homeostasis	1/63	275/18903	0.603382	0.657781	0.541066	'DMD'	1	module_17
1474	1474	BP	GO:1903039	positive regulation of leukocyte cell-cell adhesion	1/63	275/18903	0.603382	0.657781	0.541066	'DPP4'	1	module_17
1475	1475	MF	GO:0035091	phosphatidylinositol binding	1/61	277/18432	0.603547	0.641781	0.494451	'PLEKHA5'	1	module_17
1476	1476	BP	GO:0051348	negative regulation of transferase activity	1/63	276/18903	0.604723	0.658637	0.54177	'PPM1E'	1	module_17
1477	1477	BP	GO:0071559	response to transforming growth factor beta	1/63	277/18903	0.60606	0.659487	0.54247	'SOX5'	1	module_17
1478	1478	BP	GO:1903532	positive regulation of secretion by cell	1/63	278/18903	0.607393	0.660331	0.543163	'NLGN1'	1	module_17
1479	1479	MF	GO:0003713	transcription coactivator activity	1/61	281/18432	0.608849	0.644502	0.496548	'GPS2'	1	module_17
1480	1480	BP	GO:2000113	negative regulation of cellular macromolecule biosynthetic process	1/63	283/18903	0.613989	0.66689	0.548559	'CALR'	1	module_17
1481	1481	BP	GO:0034249	negative regulation of cellular amide metabolic process	1/63	285/18903	0.616597	0.668497	0.549881	'CALR'	1	module_17
1482	1482	BP	GO:0051321	meiotic cell cycle	1/63	285/18903	0.616597	0.668497	0.549881	'CALR'	1	module_17
1483	1483	MF	GO:0001664	G protein-coupled receptor binding	1/61	289/18432	0.619244	0.652567	0.502761	'WNT7B'	1	module_17
1484	1484	BP	GO:0007548	sex differentiation	1/63	288/18903	0.620476	0.671474	0.552329	'ROBO2'	1	module_17
1485	1485	BP	GO:0034599	cellular response to oxidative stress	1/63	288/18903	0.620476	0.671474	0.552329	'MGST1'	1	module_17
1486	1486	BP	GO:0006520	cellular amino acid metabolic process	1/63	289/18903	0.62176	0.67225	0.552968	'DPYD'	1	module_17
1487	1487	BP	GO:0046879	hormone secretion	1/63	291/18903	0.624316	0.674398	0.554735	'RIMS2'	1	module_17
1488	1488	BP	GO:0010632	regulation of epithelial cell migration	1/63	292/18903	0.625588	0.674542	0.554853	'CALR'	1	module_17
1489	1489	BP	GO:0015850	organic hydroxy compound transport	1/63	292/18903	0.625588	0.674542	0.554853	'GPS2'	1	module_17
1490	1490	BP	GO:0002366	leukocyte activation involved in immune response	1/63	293/18903	0.626855	0.674681	0.554967	'BCR'	1	module_17
1491	1491	BP	GO:0051146	striated muscle cell differentiation	1/63	293/18903	0.626855	0.674681	0.554967	'CALR'	1	module_17
1492	1492	BP	GO:0048562	embryonic organ morphogenesis	1/63	294/18903	0.628119	0.675427	0.555581	'BCR'	1	module_17
1493	1493	BP	GO:0048872	homeostasis of number of cells	1/63	296/18903	0.630632	0.677515	0.557299	'BCR'	1	module_17
1494	1494	MF	GO:0031625	ubiquitin protein ligase binding	1/61	299/18432	0.631857	0.662886	0.510711	'CALR'	1	module_17
1495	1495	BP	GO:0002263	cell activation involved in immune response	1/63	297/18903	0.631883	0.678244	0.557898	'BCR'	1	module_17
1496	1496	BP	GO:0048193	Golgi vesicle transport	1/63	298/18903	0.633129	0.678967	0.558493	'SORCS1'	1	module_17
1497	1497	BP	GO:0009914	hormone transport	1/63	300/18903	0.63561	0.681011	0.560174	'RIMS2'	1	module_17
1498	1498	MF	GO:0051020	GTPase binding	1/61	303/18432	0.636786	0.665088	0.512408	'RIMS2'	1	module_17
1499	1499	BP	GO:0009165	nucleotide biosynthetic process	1/63	304/18903	0.640521	0.685034	0.563483	'AK5'	1	module_17
1500	1500	BP	GO:0051047	positive regulation of secretion	1/63	304/18903	0.640521	0.685034	0.563483	'NLGN1'	1	module_17
1501	1501	BP	GO:0034504	protein localization to nucleus	1/63	306/18903	0.642953	0.685777	0.564095	'CALR'	1	module_17
1502	1502	BP	GO:0048608	reproductive structure development	1/63	306/18903	0.642953	0.685777	0.564095	'ROBO2'	1	module_17
1503	1503	BP	GO:1901293	nucleoside phosphate biosynthetic process	1/63	306/18903	0.642953	0.685777	0.564095	'AK5'	1	module_17
1504	1504	BP	GO:0031349	positive regulation of defense response	1/63	307/18903	0.644162	0.685833	0.564141	'CADM1'	1	module_17
1505	1505	BP	GO:0044403	biological process involved in symbiotic interaction	1/63	307/18903	0.644162	0.685833	0.564141	'DPP4'	1	module_17
1506	1506	CC	GO:0030667	secretory granule membrane	1/66	313/19869	0.649964	0.665347	0.501996	'MGST1'	1	module_17
1507	1507	BP	GO:0002429	immune response-activating cell surface receptor signaling pathway	1/63	312/18903	0.65015	0.690966	0.568363	'GPS2'	1	module_17
1508	1508	BP	GO:0002757	immune response-activating signal transduction	1/63	312/18903	0.65015	0.690966	0.568363	'GPS2'	1	module_17
1509	1509	BP	GO:0018105	peptidyl-serine phosphorylation	1/63	313/18903	0.651335	0.691606	0.568889	'DMD'	1	module_17
1510	1510	BP	GO:0019932	second-messenger-mediated signaling	1/63	314/18903	0.652517	0.691621	0.568902	'DMD'	1	module_17
1511	1511	BP	GO:0050890	cognition	1/63	314/18903	0.652517	0.691621	0.568902	'NRXN1'	1	module_17
1512	1512	MF	GO:0044389	ubiquitin-like protein ligase binding	1/61	318/18432	0.654699	0.680771	0.524491	'CALR'	1	module_17
1513	1513	CC	GO:0098802	plasma membrane signaling receptor complex	1/66	319/19869	0.656993	0.668587	0.50444	'GRIK3'	1	module_17
1514	1514	BP	GO:0030198	extracellular matrix organization	1/63	318/18903	0.657204	0.695953	0.572465	'DPP4'	1	module_17
1515	1515	BP	GO:0019058	viral life cycle	1/63	319/18903	0.658366	0.695953	0.572465	'DPP4'	1	module_17
1516	1516	BP	GO:0043062	extracellular structure organization	1/63	319/18903	0.658366	0.695953	0.572465	'DPP4'	1	module_17
1517	1517	BP	GO:0045229	external encapsulating structure organization	1/63	321/18903	0.660678	0.697775	0.573964	'DPP4'	1	module_17
1518	1518	BP	GO:0031647	regulation of protein stability	1/63	325/18903	0.665257	0.701985	0.577427	'CALR'	1	module_17
1519	1519	BP	GO:0046394	carboxylic acid biosynthetic process	1/63	326/18903	0.666392	0.702558	0.577898	'DPYD'	1	module_17
1520	1520	BP	GO:0016053	organic acid biosynthetic process	1/63	328/18903	0.668651	0.704244	0.579285	'DPYD'	1	module_17
1521	1521	BP	GO:0006913	nucleocytoplasmic transport	1/63	329/18903	0.669775	0.704244	0.579285	'CALR'	1	module_17
1522	1522	BP	GO:0051169	nuclear transport	1/63	329/18903	0.669775	0.704244	0.579285	'CALR'	1	module_17
1523	1523	BP	GO:0018209	peptidyl-serine modification	1/63	332/18903	0.673124	0.707138	0.581666	'DMD'	1	module_17
1524	1524	BP	GO:0060249	anatomical structure homeostasis	1/63	333/18903	0.674233	0.707676	0.582108	'DMD'	1	module_17
1525	1525	BP	GO:0071214	cellular response to abiotic stimulus	1/63	335/18903	0.67644	0.708736	0.58298	'CALR'	1	module_17
1526	1526	BP	GO:0104004	cellular response to environmental stimulus	1/63	335/18903	0.67644	0.708736	0.58298	'CALR'	1	module_17
1527	1527	MF	GO:0046982	protein heterodimerization activity	1/61	341/18432	0.680492	0.704474	0.542752	'TENM3'	1	module_17
1528	1528	BP	GO:0032496	response to lipopolysaccharide	1/63	339/18903	0.680809	0.712684	0.586227	'BCR'	1	module_17
1529	1529	BP	GO:0002768	immune response-regulating cell surface receptor signaling pathway	1/63	341/18903	0.682972	0.714317	0.587571	'GPS2'	1	module_17
1530	1530	BP	GO:0062197	cellular response to chemical stress	1/63	345/18903	0.687254	0.718162	0.590734	'MGST1'	1	module_17
1531	1531	BP	GO:0007517	muscle organ development	1/63	348/18903	0.690429	0.720844	0.592939	'DMD'	1	module_17
1532	1532	BP	GO:0042113	B cell activation	1/63	350/18903	0.692527	0.722399	0.594218	'GPS2'	1	module_17
1533	1533	BP	GO:0007265	Ras protein signal transduction	1/63	353/18903	0.695649	0.725017	0.596372	'BCR'	1	module_17
1534	1534	BP	GO:0009306	protein secretion	1/63	359/18903	0.701799	0.730555	0.600927	'RIMS2'	1	module_17
1535	1535	BP	GO:0002237	response to molecule of bacterial origin	1/63	360/18903	0.702812	0.730555	0.600927	'BCR'	1	module_17
1536	1536	BP	GO:0035592	establishment of protein localization to extracellular region	1/63	360/18903	0.702812	0.730555	0.600927	'RIMS2'	1	module_17
1537	1537	MF	GO:0106310	protein serine kinase activity	1/61	363/18432	0.703385	0.72498	0.558551	'BCR'	1	module_17
1538	1538	BP	GO:0002831	regulation of response to biotic stimulus	1/63	361/18903	0.703822	0.730963	0.601263	'CADM1'	1	module_17
1539	1539	BP	GO:0045787	positive regulation of cell cycle	1/63	362/18903	0.704828	0.731368	0.601596	'CALR'	1	module_17
1540	1540	BP	GO:0010639	negative regulation of organelle organization	1/63	366/18903	0.70882	0.734866	0.604473	'CTNNA2'	1	module_17
1541	1541	BP	GO:0002449	lymphocyte mediated immunity	1/63	367/18903	0.70981	0.735249	0.604788	'CADM1'	1	module_17
1542	1542	BP	GO:0071692	protein localization to extracellular region	1/63	368/18903	0.710796	0.735627	0.6051	'RIMS2'	1	module_17
1543	1543	MF	GO:0015631	tubulin binding	1/61	375/18432	0.715184	0.733923	0.565441	'UNC5C'	1	module_17
1544	1544	BP	GO:0050863	regulation of T cell activation	1/63	376/18903	0.718569	0.743023	0.611183	'DPP4'	1	module_17
1545	1545	MF	GO:0005525	GTP binding	1/61	379/18432	0.719014	0.734645	0.565997	'AGAP1'	1	module_17
1546	1546	BP	GO:1903037	regulation of leukocyte cell-cell adhesion	1/63	377/18903	0.719526	0.743363	0.611463	'DPP4'	1	module_17
1547	1547	BP	GO:0018108	peptidyl-tyrosine phosphorylation	1/63	380/18903	0.722377	0.74566	0.613352	'BCR'	1	module_17
1548	1548	BP	GO:0018212	peptidyl-tyrosine modification	1/63	382/18903	0.724263	0.746955	0.614417	'BCR'	1	module_17
1549	1549	BP	GO:0044282	small molecule catabolic process	1/63	385/18903	0.727067	0.749195	0.61626	'DPYD'	1	module_17
1550	1550	BP	GO:0007178	transmembrane receptor protein serine/threonine kinase signaling pathway	1/63	390/18903	0.731679	0.752638	0.619092	'PPM1L'	1	module_17
1551	1551	BP	GO:0050878	regulation of body fluid levels	1/63	390/18903	0.731679	0.752638	0.619092	'JMJD1C'	1	module_17
1552	1552	BP	GO:0001701	in utero embryonic development	1/63	393/18903	0.734409	0.754792	0.620863	'WNT7B'	1	module_17
1553	1553	BP	GO:0002253	activation of immune response	1/63	397/18903	0.738007	0.757832	0.623364	'GPS2'	1	module_17
1554	1554	MF	GO:0019001	guanyl nucleotide binding	1/61	401/18432	0.739188	0.748747	0.576862	'AGAP1'	1	module_17
1555	1555	MF	GO:0032561	guanyl ribonucleotide binding	1/61	401/18432	0.739188	0.748747	0.576862	'AGAP1'	1	module_17
1556	1556	BP	GO:0051251	positive regulation of lymphocyte activation	1/63	400/18903	0.740673	0.759912	0.625075	'DPP4'	1	module_17
1557	1557	BP	GO:0009615	response to virus	1/63	409/18903	0.748514	0.767292	0.631146	'CALR'	1	module_17
1558	1558	CC	GO:0005769	early endosome	1/66	414/19869	0.751432	0.760013	0.573421	'ASTN2'	1	module_17
1559	1559	BP	GO:0007159	leukocyte cell-cell adhesion	1/63	414/18903	0.752769	0.770987	0.634185	'DPP4'	1	module_17
1560	1560	CC	GO:0016607	nuclear speck	1/66	419/19869	0.75562	0.760013	0.573421	'KAZN'	1	module_17
1561	1561	BP	GO:0030098	lymphocyte differentiation	1/63	419/18903	0.756953	0.774602	0.637159	'GPS2'	1	module_17
1562	1562	BP	GO:0045860	positive regulation of protein kinase activity	1/63	420/18903	0.757782	0.774781	0.637306	'NRG3'	1	module_17
1563	1563	BP	GO:0016032	viral process	1/63	421/18903	0.758607	0.774957	0.63745	'DPP4'	1	module_17
1564	1564	MF	GO:0004175	endopeptidase activity	1/61	426/18432	0.760388	0.766882	0.590834	'DPP4'	1	module_17
1565	1565	MF	GO:0004674	protein serine/threonine kinase activity	1/61	430/18432	0.763618	0.766882	0.590834	'BCR'	1	module_17
1566	1566	BP	GO:0034655	nucleobase-containing compound catabolic process	1/63	428/18903	0.764309	0.780109	0.641689	'DPYD'	1	module_17
1567	1567	BP	GO:0001503	ossification	1/63	429/18903	0.765113	0.780257	0.641811	'WNT7B'	1	module_17
1568	1568	BP	GO:0022412	cellular process involved in reproduction in multicellular organism	1/63	430/18903	0.765914	0.780403	0.64193	'ROBO2'	1	module_17
1569	1569	BP	GO:0006869	lipid transport	1/63	433/18903	0.768301	0.782162	0.643378	'GPS2'	1	module_17
1570	1570	BP	GO:0006979	response to oxidative stress	1/63	434/18903	0.769091	0.782295	0.643487	'MGST1'	1	module_17
1571	1571	BP	GO:0051656	establishment of organelle localization	1/63	437/18903	0.771446	0.784017	0.644903	'NLGN1'	1	module_17
1572	1572	BP	GO:0042060	wound healing	1/63	442/18903	0.775319	0.787278	0.647585	'JMJD1C'	1	module_17
1573	1573	BP	GO:0009150	purine ribonucleotide metabolic process	1/63	447/18903	0.779127	0.790467	0.650209	'AK5'	1	module_17
1574	1574	BP	GO:0002696	positive regulation of leukocyte activation	1/63	450/18903	0.781381	0.791399	0.650975	'DPP4'	1	module_17
1575	1575	BP	GO:0043161	proteasome-mediated ubiquitin-dependent protein catabolic process	1/63	450/18903	0.781381	0.791399	0.650975	'CALR'	1	module_17
1576	1576	BP	GO:0007608	sensory perception of smell	1/63	457/18903	0.786554	0.795957	0.654725	'NCAM2'	1	module_17
1577	1577	CC	GO:0009897	external side of plasma membrane	1/66	462/19869	0.788885	0.788885	0.595204	'CALR'	1	module_17
1578	1578	BP	GO:0050867	positive regulation of cell activation	1/63	467/18903	0.793734	0.802539	0.660138	'DPP4'	1	module_17
1579	1579	BP	GO:0046700	heterocycle catabolic process	1/63	468/18903	0.794439	0.802567	0.660161	'DPYD'	1	module_17
1580	1580	BP	GO:1903131	mononuclear cell differentiation	1/63	473/18903	0.797928	0.804731	0.661942	'GPS2'	1	module_17
1581	1581	BP	GO:0016570	histone modification	1/63	474/18903	0.798619	0.804731	0.661942	'JMJD1C'	1	module_17
1582	1582	BP	GO:0044270	cellular nitrogen compound catabolic process	1/63	474/18903	0.798619	0.804731	0.661942	'DPYD'	1	module_17
1583	1583	BP	GO:0006163	purine nucleotide metabolic process	1/63	476/18903	0.799993	0.805431	0.662518	'AK5'	1	module_17
1584	1584	BP	GO:0051051	negative regulation of transport	1/63	479/18903	0.802038	0.806804	0.663647	'BCR'	1	module_17
1585	1585	BP	GO:0000280	nuclear division	1/63	481/18903	0.80339	0.807458	0.664185	'CALR'	1	module_17
1586	1586	BP	GO:0010876	lipid localization	1/63	483/18903	0.804732	0.807458	0.664185	'GPS2'	1	module_17
1587	1587	BP	GO:0022411	cellular component disassembly	1/63	483/18903	0.804732	0.807458	0.664185	'DPP4'	1	module_17
1588	1588	BP	GO:0001819	positive regulation of cytokine production	1/63	486/18903	0.806729	0.808093	0.664707	'CADM1'	1	module_17
1589	1589	BP	GO:0006417	regulation of translation	1/63	486/18903	0.806729	0.808093	0.664707	'CALR'	1	module_17
1590	1590	MF	GO:0060090	molecular adaptor activity	1/61	492/18432	0.808546	0.808546	0.622934	'DLGAP1'	1	module_17
1591	1591	BP	GO:0019439	aromatic compound catabolic process	1/63	489/18903	0.808706	0.809389	0.665773	'DPYD'	1	module_17
1592	1592	BP	GO:0033674	positive regulation of kinase activity	1/63	496/18903	0.813241	0.813241	0.668942	'NRG3'	1	module_17
1593	0	BP	GO:0050807	regulation of synapse organization	6/40	209/18903	4.76969e-06	0.0019641	0.00159491	'CBLN2/CBLN1/PCDH8/PTPRO/MDGA1/LRRTM2'	6	module_18
1594	1	BP	GO:0050803	regulation of synapse structure or activity	6/40	215/18903	5.61172e-06	0.0019641	0.00159491	'CBLN2/CBLN1/PCDH8/PTPRO/MDGA1/LRRTM2'	6	module_18
1595	2	BP	GO:0099558	maintenance of synapse structure	3/40	22/18903	1.31458e-05	0.00306736	0.00249079	'CBLN2/CBLN4/CBLN1'	3	module_18
1596	3	CC	GO:0098982	GABA-ergic synapse	4/41	72/19869	1.45024e-05	0.00133422	0.000824346	'CBLN4/PTPRO/MDGA1/LRRTM2'	4	module_18
1597	4	BP	GO:0050808	synapse organization	7/40	432/18903	3.01239e-05	0.00501893	0.00407552	'CBLN2/CBLN4/CBLN1/PCDH8/PTPRO/MDGA1/LRRTM2'	7	module_18
1598	5	BP	GO:0007416	synapse assembly	5/40	184/18903	4.13073e-05	0.00501893	0.00407552	'CBLN2/CBLN4/CBLN1/MDGA1/LRRTM2'	5	module_18
1599	6	BP	GO:0099174	regulation of presynapse organization	3/40	34/18903	5.01893e-05	0.00501893	0.00407552	'CBLN2/CBLN1/MDGA1'	3	module_18
1600	7	BP	GO:1905606	regulation of presynapse assembly	3/40	34/18903	5.01893e-05	0.00501893	0.00407552	'CBLN2/CBLN1/MDGA1'	3	module_18
1601	8	BP	GO:0051963	regulation of synapse assembly	4/40	104/18903	6.78486e-05	0.00593675	0.00482082	'CBLN2/CBLN1/MDGA1/LRRTM2'	4	module_18
1602	9	BP	GO:0034331	cell junction maintenance	3/40	41/18903	8.8495e-05	0.00688294	0.00558916	'CBLN2/CBLN4/CBLN1'	3	module_18
1603	10	BP	GO:0099054	presynapse assembly	3/40	49/18903	0.000151165	0.0105816	0.00859256	'CBLN2/CBLN1/MDGA1'	3	module_18
1604	11	BP	GO:0099172	presynapse organization	3/40	52/18903	0.000180531	0.0113386	0.00920725	'CBLN2/CBLN1/MDGA1'	3	module_18
1605	12	BP	GO:0099151	regulation of postsynaptic density assembly	2/40	10/18903	0.000194375	0.0113386	0.00920725	'CBLN1/LRRTM2'	2	module_18
1606	13	BP	GO:0034329	cell junction assembly	6/40	430/18903	0.000266668	0.0138174	0.0112202	'CBLN2/CBLN4/CBLN1/PTPRO/MDGA1/LRRTM2'	6	module_18
1607	14	BP	GO:0099150	regulation of postsynaptic specialization assembly	2/40	12/18903	0.000284321	0.0138174	0.0112202	'CBLN1/LRRTM2'	2	module_18
1608	15	BP	GO:0051965	positive regulation of synapse assembly	3/40	63/18903	0.000319207	0.0138174	0.0112202	'CBLN2/CBLN1/LRRTM2'	3	module_18
1609	16	BP	GO:1904889	regulation of excitatory synapse assembly	2/40	13/18903	0.000335566	0.0138174	0.0112202	'CBLN1/LRRTM2'	2	module_18
1610	17	BP	GO:1905874	regulation of postsynaptic density organization	2/40	13/18903	0.000335566	0.0138174	0.0112202	'CBLN1/LRRTM2'	2	module_18
1611	18	BP	GO:0043954	cellular component maintenance	3/40	67/18903	0.000382824	0.0148876	0.0120892	'CBLN2/CBLN4/CBLN1'	3	module_18
1612	19	CC	GO:0000145	exocyst	2/41	16/19869	0.000489485	0.015873	0.00980709	'EXOC6/STXBP6'	2	module_18
1613	20	CC	GO:0098978	glutamatergic synapse	5/41	324/19869	0.000517596	0.015873	0.00980709	'CBLN2/CBLN1/PCDH8/PTPRO/LRRTM2'	5	module_18
1614	21	BP	GO:0097107	postsynaptic density assembly	2/40	17/18903	0.000581963	0.0214408	0.0174105	'CBLN1/LRRTM2'	2	module_18
1615	22	BP	GO:1904862	inhibitory synapse assembly	2/40	19/18903	0.000729777	0.0255422	0.020741	'CBLN4/CBLN1'	2	module_18
1616	23	BP	GO:0098698	postsynaptic specialization assembly	2/40	20/18903	0.000809779	0.0269926	0.0219188	'CBLN1/LRRTM2'	2	module_18
1617	24	BP	GO:1901888	regulation of cell junction assembly	4/40	204/18903	0.00088799	0.0282542	0.0229433	'CBLN2/CBLN1/MDGA1/LRRTM2'	4	module_18
1618	25	BP	GO:0061318	renal filtration cell differentiation	2/40	22/18903	0.00098189	0.0286384	0.0232553	'PTPRO/PROM1'	2	module_18
1619	26	BP	GO:0072112	podocyte differentiation	2/40	22/18903	0.00098189	0.0286384	0.0232553	'PTPRO/PROM1'	2	module_18
1620	27	BP	GO:0072311	glomerular epithelial cell differentiation	2/40	23/18903	0.00107397	0.030071	0.0244186	'PTPRO/PROM1'	2	module_18
1621	28	BP	GO:0099560	synaptic membrane adhesion	2/40	24/18903	0.00117003	0.0315009	0.0255797	'PCDH8/MDGA1'	2	module_18
1622	29	BP	GO:0072010	glomerular epithelium development	2/40	26/18903	0.00137408	0.0356242	0.0289279	'PTPRO/PROM1'	2	module_18
1623	30	BP	GO:1901890	positive regulation of cell junction assembly	3/40	106/18903	0.00145622	0.0357729	0.0290486	'CBLN2/CBLN1/LRRTM2'	3	module_18
1624	31	BP	GO:1904861	excitatory synapse assembly	2/40	27/18903	0.00148202	0.0357729	0.0290486	'CBLN1/LRRTM2'	2	module_18
1625	32	BP	GO:0010971	positive regulation of G2/M transition of mitotic cell cycle	2/40	28/18903	0.00159389	0.0371907	0.0302	'RAD51B/PBX1'	2	module_18
1626	33	BP	GO:0060219	camera-type eye photoreceptor cell differentiation	2/40	29/18903	0.00170967	0.037399	0.0303691	'THRB/PROM1'	2	module_18
1627	34	BP	GO:0099068	postsynapse assembly	2/40	29/18903	0.00170967	0.037399	0.0303691	'CBLN1/LRRTM2'	2	module_18
1628	35	CC	GO:0099055	integral component of postsynaptic membrane	3/41	118/19869	0.00184652	0.0344135	0.0212623	'PCDH8/PTPRO/LRRTM2'	3	module_18
1629	36	BP	GO:0072009	nephron epithelium development	3/40	116/18903	0.00188547	0.0390578	0.0317161	'PBX1/PTPRO/PROM1'	3	module_18
1630	37	BP	GO:0097106	postsynaptic density organization	2/40	31/18903	0.00195289	0.0390578	0.0317161	'CBLN1/LRRTM2'	2	module_18
1631	38	BP	GO:1902751	positive regulation of cell cycle G2/M phase transition	2/40	31/18903	0.00195289	0.0390578	0.0317161	'RAD51B/PBX1'	2	module_18
1632	39	CC	GO:0098936	intrinsic component of postsynaptic membrane	3/41	123/19869	0.00207865	0.0344135	0.0212623	'PCDH8/PTPRO/LRRTM2'	3	module_18
1633	40	MF	GO:0042923	neuropeptide binding	2/39	33/18432	0.00220986	0.0970689	0.0761852	'NPY1R/NPY2R'	2	module_18
1634	41	CC	GO:0045211	postsynaptic membrane	4/41	269/19869	0.00224436	0.0344135	0.0212623	'CBLN1/PCDH8/PTPRO/LRRTM2'	4	module_18
1635	42	BP	GO:0099084	postsynaptic specialization organization	2/40	34/18903	0.00234664	0.0456291	0.0370522	'CBLN1/LRRTM2'	2	module_18
1636	43	MF	GO:0042805	actinin binding	2/39	36/18432	0.00262623	0.0970689	0.0761852	'CSRP2/PROM1'	2	module_18
1637	44	BP	GO:0048536	spleen development	2/40	36/18903	0.00262824	0.0497234	0.0403769	'PBX1/BCL3'	2	module_18
1638	45	MF	GO:0003713	transcription coactivator activity	4/39	281/18432	0.00285835	0.0970689	0.0761852	'SMARCA2/TOX3/BCL3/NCOA1'	4	module_18
1639	46	BP	GO:0098742	cell-cell adhesion via plasma-membrane adhesion molecules	4/40	282/18903	0.00290455	0.0535049	0.0434476	'VSTM2L/CBLN1/PCDH8/MDGA1'	4	module_18
1640	47	MF	GO:0008307	structural constituent of muscle	2/39	42/18432	0.00356059	0.0970689	0.0761852	'CSRP2/KRT19'	2	module_18
1641	48	BP	GO:0072073	kidney epithelium development	3/40	146/18903	0.00361778	0.0649345	0.0527287	'PBX1/PTPRO/PROM1'	3	module_18
1642	49	BP	GO:0042789	mRNA transcription by RNA polymerase II	2/40	43/18903	0.0037321	0.0650768	0.0528444	'THRB/NCOA1'	2	module_18
1643	50	BP	GO:0044089	positive regulation of cellular component biogenesis	5/40	498/18903	0.00382554	0.0650768	0.0528444	'CBLN2/SLF1/LDB2/CBLN1/LRRTM2'	5	module_18
1644	51	BP	GO:0045214	sarcomere organization	2/40	44/18903	0.00390461	0.0650768	0.0528444	'CSRP2/KRT19'	2	module_18
1645	52	CC	GO:0099699	integral component of synaptic membrane	3/41	155/19869	0.00399468	0.046459	0.0287047	'PCDH8/PTPRO/LRRTM2'	3	module_18
1646	53	BP	GO:0072006	nephron development	3/40	152/18903	0.00405018	0.0659332	0.0535397	'PBX1/PTPRO/PROM1'	3	module_18
1647	54	MF	GO:0008188	neuropeptide receptor activity	2/39	46/18432	0.00425741	0.0970689	0.0761852	'NPY1R/NPY2R'	2	module_18
1648	55	BP	GO:0001754	eye photoreceptor cell differentiation	2/40	48/18903	0.00463104	0.0704724	0.0572257	'THRB/PROM1'	2	module_18
1649	56	BP	GO:0009299	mRNA transcription	2/40	48/18903	0.00463104	0.0704724	0.0572257	'THRB/NCOA1'	2	module_18
1650	57	BP	GO:0035850	epithelial cell differentiation involved in kidney development	2/40	48/18903	0.00463104	0.0704724	0.0572257	'PTPRO/PROM1'	2	module_18
1651	58	CC	GO:0099240	intrinsic component of synaptic membrane	3/41	166/19869	0.00483704	0.046459	0.0287047	'PCDH8/PTPRO/LRRTM2'	3	module_18
1652	59	CC	GO:0099061	integral component of postsynaptic density membrane	2/41	51/19869	0.00496868	0.046459	0.0287047	'PTPRO/LRRTM2'	2	module_18
1653	60	CC	GO:0060076	excitatory synapse	2/41	52/19869	0.00516071	0.046459	0.0287047	'CBLN1/LRRTM2'	2	module_18
1654	61	CC	GO:0099146	intrinsic component of postsynaptic density membrane	2/41	54/19869	0.00555489	0.046459	0.0287047	'PTPRO/LRRTM2'	2	module_18
1655	62	MF	GO:0098632	cell-cell adhesion mediator activity	2/39	54/18432	0.00582398	0.110656	0.0868488	'VSTM2L/STXBP6'	2	module_18
1656	63	BP	GO:0019827	stem cell population maintenance	3/40	177/18903	0.00618425	0.0921059	0.0747927	'LDB2/ZNF706/SMARCA2'	3	module_18
1657	64	BP	GO:0098727	maintenance of cell number	3/40	181/18903	0.00657721	0.0956661	0.0776837	'LDB2/ZNF706/SMARCA2'	3	module_18
1658	65	BP	GO:0061005	cell differentiation involved in kidney development	2/40	58/18903	0.00669663	0.0956661	0.0776837	'PTPRO/PROM1'	2	module_18
1659	66	BP	GO:0006893	Golgi to plasma membrane transport	2/40	60/18903	0.00715155	0.100122	0.0813018	'EXOC6/STXBP6'	2	module_18
1660	67	CC	GO:0099023	vesicle tethering complex	2/41	62/19869	0.00726456	0.0530504	0.0327771	'EXOC6/STXBP6'	2	module_18
1661	68	CC	GO:0097060	synaptic membrane	4/41	378/19869	0.00749625	0.0530504	0.0327771	'CBLN1/PCDH8/PTPRO/LRRTM2'	4	module_18
1662	69	BP	GO:0009755	hormone-mediated signaling pathway	3/40	192/18903	0.00773364	0.105801	0.0859136	'THRB/NCOA1/TRH'	3	module_18
1663	70	BP	GO:0060042	retina morphogenesis in camera-type eye	2/40	63/18903	0.0078595	0.105801	0.0859136	'THRB/PROM1'	2	module_18
1664	71	MF	GO:0098631	cell adhesion mediator activity	2/39	64/18432	0.00809648	0.131857	0.103489	'VSTM2L/STXBP6'	2	module_18
1665	72	BP	GO:0046530	photoreceptor cell differentiation	2/40	64/18903	0.00810225	0.107011	0.086896	'THRB/PROM1'	2	module_18
1666	73	BP	GO:0007626	locomotory behavior	3/40	197/18903	0.00829658	0.107548	0.0873324	'NPY1R/NPY2R/TRH'	3	module_18
1667	74	BP	GO:0030239	myofibril assembly	2/40	68/18903	0.00910664	0.113038	0.0917904	'CSRP2/KRT19'	2	module_18
1668	75	BP	GO:0032835	glomerulus development	2/40	69/18903	0.00936602	0.113038	0.0917904	'PTPRO/PROM1'	2	module_18
1669	76	BP	GO:0045109	intermediate filament organization	2/40	69/18903	0.00936602	0.113038	0.0917904	'KRT31/KRT19'	2	module_18
1670	77	BP	GO:0055002	striated muscle cell development	2/40	69/18903	0.00936602	0.113038	0.0917904	'CSRP2/KRT19'	2	module_18
1671	78	BP	GO:2000036	regulation of stem cell population maintenance	2/40	71/18903	0.00989461	0.117394	0.0953272	'ZNF706/SMARCA2'	2	module_18
1672	79	CC	GO:0099060	integral component of postsynaptic specialization membrane	2/41	76/19869	0.0107515	0.0706526	0.0436527	'PTPRO/LRRTM2'	2	module_18
1673	80	CC	GO:0098948	intrinsic component of postsynaptic specialization membrane	2/41	79/19869	0.0115778	0.0710104	0.0438737	'PTPRO/LRRTM2'	2	module_18
1674	81	BP	GO:0003407	neural retina development	2/40	79/18903	0.012138	0.139289	0.113107	'THRB/PROM1'	2	module_18
1675	82	BP	GO:0007193	adenylate cyclase-inhibiting G protein-coupled receptor signaling pathway	2/40	79/18903	0.012138	0.139289	0.113107	'NPY1R/NPY2R'	2	module_18
1676	83	BP	GO:0003151	outflow tract morphogenesis	2/40	80/18903	0.0124327	0.14037	0.113984	'NPY1R/NPY2R'	2	module_18
1677	84	BP	GO:0000281	mitotic cytokinesis	2/40	85/18903	0.013953	0.154663	0.125591	'EXOC6/TRIM36'	2	module_18
1678	85	BP	GO:0061053	somite development	2/40	86/18903	0.0142662	0.154663	0.125591	'RAD51B/PCDH8'	2	module_18
1679	86	CC	GO:0098839	postsynaptic density membrane	2/41	89/19869	0.0145261	0.077855	0.0481026	'PTPRO/LRRTM2'	2	module_18
1680	87	BP	GO:0001892	embryonic placenta development	2/40	87/18903	0.0145826	0.154663	0.125591	'KRT19/NCOA1'	2	module_18
1681	88	BP	GO:0099175	regulation of postsynapse organization	2/40	87/18903	0.0145826	0.154663	0.125591	'CBLN1/LRRTM2'	2	module_18
1682	89	CC	GO:0090575	RNA polymerase II transcription regulator complex	3/41	249/19869	0.0146009	0.077855	0.0481026	'PBX1/THRB/NCOA1'	3	module_18
1683	90	BP	GO:2000781	positive regulation of double-strand break repair	2/40	88/18903	0.0149019	0.155692	0.126426	'SLF1/SMARCA2'	2	module_18
1684	91	BP	GO:0045104	intermediate filament cytoskeleton organization	2/40	89/18903	0.0152243	0.15672	0.127262	'KRT31/KRT19'	2	module_18
1685	92	CC	GO:0045111	intermediate filament cytoskeleton	3/41	253/19869	0.0152325	0.077855	0.0481026	'KRT31/SMARCA2/KRT19'	3	module_18
1686	93	BP	GO:0045103	intermediate filament-based process	2/40	90/18903	0.0155497	0.15775	0.128098	'KRT31/KRT19'	2	module_18
1687	94	MF	GO:0051219	phosphoprotein binding	2/39	92/18432	0.0161986	0.17611	0.138221	'TOX3/SHC3'	2	module_18
1688	95	BP	GO:0051402	neuron apoptotic process	3/40	255/18903	0.0166009	0.166009	0.134804	'VSTM2L/THRB/TOX3'	3	module_18
1689	96	BP	GO:0090068	positive regulation of cell cycle process	3/40	260/18903	0.0174738	0.170764	0.138665	'RAD51B/SLF1/PBX1'	3	module_18
1690	97	BP	GO:0072080	nephron tubule development	2/40	96/18903	0.0175643	0.170764	0.138665	'PBX1/PROM1'	2	module_18
1691	98	BP	GO:0006576	cellular biogenic amine metabolic process	2/40	97/18903	0.0179103	0.171742	0.13946	'SRM/TRH'	2	module_18
1692	99	MF	GO:0004725	protein tyrosine phosphatase activity	2/39	98/18432	0.0182473	0.17611	0.138221	'PTPRO/DUSP4'	2	module_18
1693	100	BP	GO:0010389	regulation of G2/M transition of mitotic cell cycle	2/40	99/18903	0.018611	0.173703	0.141052	'RAD51B/PBX1'	2	module_18
1694	101	BP	GO:0061326	renal tubule development	2/40	99/18903	0.018611	0.173703	0.141052	'PBX1/PROM1'	2	module_18
1695	102	BP	GO:1901992	positive regulation of mitotic cell cycle phase transition	2/40	100/18903	0.0189657	0.174684	0.141849	'RAD51B/PBX1'	2	module_18
1696	103	BP	GO:0006892	post-Golgi vesicle-mediated transport	2/40	104/18903	0.0204129	0.181683	0.147532	'EXOC6/STXBP6'	2	module_18
1697	104	CC	GO:0140092	bBAF complex	1/41	10/19869	0.0204492	0.0935015	0.0577698	'SMARCA2'	1	module_18
1698	105	MF	GO:0008330	protein tyrosine/threonine phosphatase activity	1/39	10/18432	0.0209636	0.17611	0.138221	'DUSP4'	1	module_18
1699	106	BP	GO:0003093	regulation of glomerular filtration	1/40	10/18903	0.0209652	0.181683	0.147532	'PTPRO'	1	module_18
1700	107	BP	GO:0090394	negative regulation of excitatory postsynaptic potential	1/40	10/18903	0.0209652	0.181683	0.147532	'CBLN1'	1	module_18
1701	108	BP	GO:1905809	negative regulation of synapse organization	1/40	10/18903	0.0209652	0.181683	0.147532	'CBLN1'	1	module_18
1702	109	BP	GO:0051962	positive regulation of nervous system development	3/40	279/18903	0.0210233	0.181683	0.147532	'CBLN2/CBLN1/LRRTM2'	3	module_18
1703	110	MF	GO:0005200	structural constituent of cytoskeleton	2/39	107/18432	0.0215142	0.17611	0.138221	'KRT31/KRT19'	2	module_18
1704	111	BP	GO:0007631	feeding behavior	2/40	108/18903	0.0219051	0.18346	0.148975	'NPY1R/TRH'	2	module_18
1705	112	BP	GO:0044106	cellular amine metabolic process	2/40	108/18903	0.0219051	0.18346	0.148975	'SRM/TRH'	2	module_18
1706	113	MF	GO:0001221	transcription coregulator binding	2/39	109/18432	0.0222709	0.17611	0.138221	'PBX1/THRB'	2	module_18
1707	114	BP	GO:0007173	epidermal growth factor receptor signaling pathway	2/40	110/18903	0.0226677	0.18346	0.148975	'SHC3/GAREM1'	2	module_18
1708	115	BP	GO:0007218	neuropeptide signaling pathway	2/40	110/18903	0.0226677	0.18346	0.148975	'NPY1R/NPY2R'	2	module_18
1709	116	BP	GO:1902749	regulation of cell cycle G2/M phase transition	2/40	110/18903	0.0226677	0.18346	0.148975	'RAD51B/PBX1'	2	module_18
1710	117	BP	GO:0021527	spinal cord association neuron differentiation	1/40	11/18903	0.023038	0.18346	0.148975	'MDGA1'	1	module_18
1711	118	CC	GO:0099634	postsynaptic specialization membrane	2/41	115/19869	0.0235116	0.0935015	0.0577698	'PTPRO/LRRTM2'	2	module_18
1712	119	BP	GO:0061640	cytoskeleton-dependent cytokinesis	2/40	113/18903	0.0238321	0.18346	0.148975	'EXOC6/TRIM36'	2	module_18
1713	120	CC	GO:0000974	Prp19 complex	1/41	12/19869	0.0244898	0.0935015	0.0577698	'CTNNBL1'	1	module_18
1714	121	CC	GO:0042405	nuclear inclusion body	1/41	12/19869	0.0244898	0.0935015	0.0577698	'SLF1'	1	module_18
1715	122	BP	GO:0014051	gamma-aminobutyric acid secretion	1/40	12/18903	0.0251066	0.18346	0.148975	'TRH'	1	module_18
1716	123	BP	GO:0034086	maintenance of sister chromatid cohesion	1/40	12/18903	0.0251066	0.18346	0.148975	'SLF1'	1	module_18
1717	124	BP	GO:0034088	maintenance of mitotic sister chromatid cohesion	1/40	12/18903	0.0251066	0.18346	0.148975	'SLF1'	1	module_18
1718	125	BP	GO:0046549	retinal cone cell development	1/40	12/18903	0.0251066	0.18346	0.148975	'THRB'	1	module_18
1719	126	BP	GO:0072182	regulation of nephron tubule epithelial cell differentiation	1/40	12/18903	0.0251066	0.18346	0.148975	'PROM1'	1	module_18
1720	127	BP	GO:1902667	regulation of axon guidance	1/40	12/18903	0.0251066	0.18346	0.148975	'PTPRO'	1	module_18
1721	128	BP	GO:1904177	regulation of adipose tissue development	1/40	12/18903	0.0251066	0.18346	0.148975	'NCOA1'	1	module_18
1722	129	BP	GO:0006302	double-strand break repair	3/40	300/18903	0.0253759	0.18346	0.148975	'RAD51B/SLF1/SMARCA2'	3	module_18
1723	130	BP	GO:0009308	amine metabolic process	2/40	117/18903	0.0254223	0.18346	0.148975	'SRM/TRH'	2	module_18
1724	131	MF	GO:0031490	chromatin DNA binding	2/39	118/18432	0.0258105	0.17611	0.138221	'THRB/TOX3'	2	module_18
1725	132	BP	GO:0010927	cellular component assembly involved in morphogenesis	2/40	119/18903	0.0262333	0.185598	0.150711	'CSRP2/KRT19'	2	module_18
1726	133	CC	GO:0005938	cell cortex	3/41	312/19869	0.0263454	0.0935015	0.0577698	'EXOC6/STXBP6/KRT19'	3	module_18
1727	134	CC	GO:0106068	SUMO ligase complex	1/41	13/19869	0.026504	0.0935015	0.0577698	'SLF1'	1	module_18
1728	135	MF	GO:0008094	ATP-dependent activity, acting on DNA	2/39	121/18432	0.0270382	0.17611	0.138221	'RAD51B/SMARCA2'	2	module_18
1729	136	MF	GO:0017017	MAP kinase tyrosine/serine/threonine phosphatase activity	1/39	13/18432	0.0271687	0.17611	0.138221	'DUSP4'	1	module_18
1730	137	BP	GO:0021681	cerebellar granular layer development	1/40	13/18903	0.0271708	0.185598	0.150711	'CBLN1'	1	module_18
1731	138	BP	GO:0042670	retinal cone cell differentiation	1/40	13/18903	0.0271708	0.185598	0.150711	'THRB'	1	module_18
1732	139	BP	GO:1900452	regulation of long-term synaptic depression	1/40	13/18903	0.0271708	0.185598	0.150711	'CBLN1'	1	module_18
1733	140	BP	GO:0001822	kidney development	3/40	309/18903	0.0273796	0.185598	0.150711	'PBX1/PTPRO/PROM1'	3	module_18
1734	141	BP	GO:1901989	positive regulation of cell cycle phase transition	2/40	122/18903	0.0274694	0.185598	0.150711	'RAD51B/PBX1'	2	module_18
1735	142	CC	GO:0035060	brahma complex	1/41	14/19869	0.0285141	0.0935015	0.0577698	'SMARCA2'	1	module_18
1736	143	CC	GO:0071564	npBAF complex	1/41	14/19869	0.0285141	0.0935015	0.0577698	'SMARCA2'	1	module_18
1737	144	CC	GO:0140288	GBAF complex	1/41	14/19869	0.0285141	0.0935015	0.0577698	'SMARCA2'	1	module_18
1738	145	BP	GO:0038127	ERBB signaling pathway	2/40	126/18903	0.0291536	0.185598	0.150711	'SHC3/GAREM1'	2	module_18
1739	146	MF	GO:0004089	carbonate dehydratase activity	1/39	14/18432	0.0292286	0.17611	0.138221	'CA10'	1	module_18
1740	147	MF	GO:0042043	neurexin family protein binding	1/39	14/18432	0.0292286	0.17611	0.138221	'LRRTM2'	1	module_18
1741	148	BP	GO:0002467	germinal center formation	1/40	14/18903	0.0292308	0.185598	0.150711	'BCL3'	1	module_18
1742	149	BP	GO:0006596	polyamine biosynthetic process	1/40	14/18903	0.0292308	0.185598	0.150711	'SRM'	1	module_18
1743	150	BP	GO:0035542	regulation of SNARE complex assembly	1/40	14/18903	0.0292308	0.185598	0.150711	'STXBP6'	1	module_18
1744	151	BP	GO:0072160	nephron tubule epithelial cell differentiation	1/40	14/18903	0.0292308	0.185598	0.150711	'PROM1'	1	module_18
1745	152	BP	GO:0098814	spontaneous synaptic transmission	1/40	14/18903	0.0292308	0.185598	0.150711	'CBLN2'	1	module_18
1746	153	BP	GO:0072001	renal system development	3/40	318/18903	0.0294662	0.185598	0.150711	'PBX1/PTPRO/PROM1'	3	module_18
1747	154	CC	GO:0030018	Z disc	2/41	130/19869	0.0294995	0.0935015	0.0577698	'CSRP2/KRT19'	2	module_18
1748	155	BP	GO:0045739	positive regulation of DNA repair	2/40	128/18903	0.0300109	0.185598	0.150711	'SLF1/SMARCA2'	2	module_18
1749	156	BP	GO:0045931	positive regulation of mitotic cell cycle	2/40	129/18903	0.0304433	0.185598	0.150711	'RAD51B/PBX1'	2	module_18
1750	157	BP	GO:0048593	camera-type eye morphogenesis	2/40	129/18903	0.0304433	0.185598	0.150711	'THRB/PROM1'	2	module_18
1751	158	BP	GO:0001977	renal system process involved in regulation of blood volume	1/40	15/18903	0.0312865	0.185598	0.150711	'PTPRO'	1	module_18
1752	159	BP	GO:0003214	cardiac left ventricle morphogenesis	1/40	15/18903	0.0312865	0.185598	0.150711	'NPY2R'	1	module_18
1753	160	BP	GO:0010225	response to UV-C	1/40	15/18903	0.0312865	0.185598	0.150711	'BCL3'	1	module_18
1754	161	BP	GO:0045064	T-helper 2 cell differentiation	1/40	15/18903	0.0312865	0.185598	0.150711	'BCL3'	1	module_18
1755	162	BP	GO:0051956	negative regulation of amino acid transport	1/40	15/18903	0.0312865	0.185598	0.150711	'TRH'	1	module_18
1756	163	CC	GO:0042622	photoreceptor outer segment membrane	1/41	16/19869	0.0325223	0.0935015	0.0577698	'PROM1'	1	module_18
1757	164	CC	GO:0043034	costamere	1/41	16/19869	0.0325223	0.0935015	0.0577698	'KRT19'	1	module_18
1758	165	CC	GO:0071565	nBAF complex	1/41	16/19869	0.0325223	0.0935015	0.0577698	'SMARCA2'	1	module_18
1759	166	CC	GO:0098688	parallel fiber to Purkinje cell synapse	1/41	16/19869	0.0325223	0.0935015	0.0577698	'CBLN1'	1	module_18
1760	167	MF	GO:0045296	cadherin binding	3/39	333/18432	0.0330834	0.17611	0.138221	'STXBP6/PTPRO/PROM1'	3	module_18
1761	168	BP	GO:2000779	regulation of double-strand break repair	2/40	135/18903	0.03309	0.194472	0.157917	'SLF1/SMARCA2'	2	module_18
1762	169	BP	GO:2000696	regulation of epithelial cell differentiation involved in kidney development	1/40	16/18903	0.033338	0.194472	0.157917	'PROM1'	1	module_18
1763	170	CC	GO:0031674	I band	2/41	143/19869	0.0351271	0.0979302	0.0605061	'CSRP2/KRT19'	2	module_18
1764	171	MF	GO:0000400	four-way junction DNA binding	1/39	17/18432	0.0353827	0.17611	0.138221	'RAD51B'	1	module_18
1765	172	MF	GO:0005001	transmembrane receptor protein tyrosine phosphatase activity	1/39	17/18432	0.0353827	0.17611	0.138221	'PTPRO'	1	module_18
1766	173	MF	GO:0019198	transmembrane receptor protein phosphatase activity	1/39	17/18432	0.0353827	0.17611	0.138221	'PTPRO'	1	module_18
1767	174	MF	GO:0070064	proline-rich region binding	1/39	17/18432	0.0353827	0.17611	0.138221	'GAREM1'	1	module_18
1768	175	BP	GO:0002091	negative regulation of receptor internalization	1/40	17/18903	0.0353853	0.20303	0.164867	'LRRTM2'	1	module_18
1769	176	BP	GO:0070593	dendrite self-avoidance	1/40	17/18903	0.0353853	0.20303	0.164867	'VSTM2L'	1	module_18
1770	177	BP	GO:0000086	G2/M transition of mitotic cell cycle	2/40	142/18903	0.0362879	0.206516	0.167698	'RAD51B/PBX1'	2	module_18
1771	178	CC	GO:0043083	synaptic cleft	1/41	18/19869	0.0365143	0.0988033	0.0610455	'CBLN1'	1	module_18
1772	179	MF	GO:0033549	MAP kinase phosphatase activity	1/39	18/18432	0.0374256	0.17611	0.138221	'DUSP4'	1	module_18
1773	180	MF	GO:0098641	cadherin binding involved in cell-cell adhesion	1/39	18/18432	0.0374256	0.17611	0.138221	'STXBP6'	1	module_18
1774	181	BP	GO:0006595	polyamine metabolic process	1/40	18/18903	0.0374283	0.207935	0.168849	'SRM'	1	module_18
1775	182	BP	GO:0015812	gamma-aminobutyric acid transport	1/40	18/18903	0.0374283	0.207935	0.168849	'TRH'	1	module_18
1776	183	BP	GO:0097067	cellular response to thyroid hormone stimulus	1/40	18/18903	0.0374283	0.207935	0.168849	'THRB'	1	module_18
1777	184	MF	GO:0008528	G protein-coupled peptide receptor activity	2/39	147/18432	0.0386207	0.17611	0.138221	'NPY1R/NPY2R'	2	module_18
1778	185	BP	GO:1901990	regulation of mitotic cell cycle phase transition	3/40	354/18903	0.0386357	0.211818	0.172002	'RAD51B/PBX1/SMARCA2'	3	module_18
1779	186	BP	GO:0021516	dorsal spinal cord development	1/40	19/18903	0.0394671	0.211818	0.172002	'MDGA1'	1	module_18
1780	187	BP	GO:0009306	protein secretion	3/40	359/18903	0.0400125	0.211818	0.172002	'CBLN4/CBLN1/TRH'	3	module_18
1781	188	BP	GO:0001890	placenta development	2/40	150/18903	0.0400831	0.211818	0.172002	'KRT19/NCOA1'	2	module_18
1782	189	BP	GO:0098876	vesicle-mediated transport to the plasma membrane	2/40	150/18903	0.0400831	0.211818	0.172002	'EXOC6/STXBP6'	2	module_18
1783	190	BP	GO:0001655	urogenital system development	3/40	360/18903	0.0402909	0.211818	0.172002	'PBX1/PTPRO/PROM1'	3	module_18
1784	191	BP	GO:0035592	establishment of protein localization to extracellular region	3/40	360/18903	0.0402909	0.211818	0.172002	'CBLN4/CBLN1/TRH'	3	module_18
1785	192	BP	GO:1903531	negative regulation of secretion by cell	2/40	151/18903	0.0405677	0.211818	0.172002	'STXBP6/TRH'	2	module_18
1786	193	BP	GO:0045787	positive regulation of cell cycle	3/40	362/18903	0.0408506	0.211818	0.172002	'RAD51B/SLF1/PBX1'	3	module_18
1787	194	BP	GO:0014048	regulation of glutamate secretion	1/40	20/18903	0.0415017	0.213267	0.173179	'TRH'	1	module_18
1788	195	MF	GO:0001653	peptide receptor activity	2/39	153/18432	0.0415206	0.182052	0.142885	'NPY1R/NPY2R'	2	module_18
1789	196	BP	GO:0043524	negative regulation of neuron apoptotic process	2/40	154/18903	0.0420351	0.213267	0.173179	'VSTM2L/TOX3'	2	module_18
1790	197	CC	GO:0016327	apicolateral plasma membrane	1/41	21/19869	0.0424722	0.111641	0.0689773	'KRT19'	1	module_18
1791	198	BP	GO:0070997	neuron death	3/40	368/18903	0.0425536	0.213267	0.173179	'VSTM2L/THRB/TOX3'	3	module_18
1792	199	BP	GO:0071692	protein localization to extracellular region	3/40	368/18903	0.0425536	0.213267	0.173179	'CBLN4/CBLN1/TRH'	3	module_18
1793	200	BP	GO:0044839	cell cycle G2/M phase transition	2/40	157/18903	0.0435224	0.213267	0.173179	'RAD51B/PBX1'	2	module_18
1794	201	MF	GO:0140664	ATP-dependent DNA damage sensor activity	1/39	21/18432	0.043529	0.183789	0.144248	'RAD51B'	1	module_18
1795	202	BP	GO:0007063	regulation of sister chromatid cohesion	1/40	21/18903	0.0435321	0.213267	0.173179	'SLF1'	1	module_18
1796	203	BP	GO:0048592	eye morphogenesis	2/40	159/18903	0.0445248	0.213267	0.173179	'THRB/PROM1'	2	module_18
1797	204	BP	GO:0060041	retina development in camera-type eye	2/40	159/18903	0.0445248	0.213267	0.173179	'THRB/PROM1'	2	module_18
1798	205	BP	GO:0001832	blastocyst growth	1/40	22/18903	0.0455583	0.213267	0.173179	'RAD51B'	1	module_18
1799	206	BP	GO:0021533	cell differentiation in hindbrain	1/40	22/18903	0.0455583	0.213267	0.173179	'CBLN1'	1	module_18
1800	207	BP	GO:0031290	retinal ganglion cell axon guidance	1/40	22/18903	0.0455583	0.213267	0.173179	'PTPRO'	1	module_18
1801	208	BP	GO:0032891	negative regulation of organic acid transport	1/40	22/18903	0.0455583	0.213267	0.173179	'TRH'	1	module_18
1802	209	BP	GO:0060713	labyrinthine layer morphogenesis	1/40	22/18903	0.0455583	0.213267	0.173179	'NCOA1'	1	module_18
1803	210	CC	GO:0030426	growth cone	2/41	167/19869	0.0465015	0.116869	0.0722071	'EXOC6/PTPRO'	2	module_18
1804	211	CC	GO:0097730	non-motile cilium	2/41	168/19869	0.0470015	0.116869	0.0722071	'NPY2R/PROM1'	2	module_18
1805	212	MF	GO:0140103	catalytic activity, acting on a glycoprotein	1/39	23/18432	0.047577	0.193706	0.152032	'MGAT4C'	1	module_18
1806	213	BP	GO:0035493	SNARE complex assembly	1/40	23/18903	0.0475803	0.213267	0.173179	'STXBP6'	1	module_18
1807	214	BP	GO:0097164	ammonium ion metabolic process	1/40	23/18903	0.0475803	0.213267	0.173179	'TRH'	1	module_18
1808	215	BP	GO:0099173	postsynapse organization	2/40	166/18903	0.0481005	0.213267	0.173179	'CBLN1/LRRTM2'	2	module_18
1809	216	BP	GO:2001022	positive regulation of response to DNA damage stimulus	2/40	166/18903	0.0481005	0.213267	0.173179	'SLF1/SMARCA2'	2	module_18
1810	217	BP	GO:0001654	eye development	3/40	388/18903	0.0484865	0.213267	0.173179	'PBX1/THRB/PROM1'	3	module_18
1811	218	CC	GO:0030427	site of polarized growth	2/41	173/19869	0.0495313	0.119918	0.0740911	'EXOC6/PTPRO'	2	module_18
1812	219	MF	GO:0140612	DNA damage sensor activity	1/39	24/18432	0.0495948	0.194959	0.153015	'RAD51B'	1	module_18
1813	220	BP	GO:0035162	embryonic hemopoiesis	1/40	24/18903	0.0495982	0.213267	0.173179	'PBX1'	1	module_18
1814	221	BP	GO:0035357	peroxisome proliferator activated receptor signaling pathway	1/40	24/18903	0.0495982	0.213267	0.173179	'NCOA1'	1	module_18
1815	222	BP	GO:0060706	cell differentiation involved in embryonic placenta development	1/40	24/18903	0.0495982	0.213267	0.173179	'KRT19'	1	module_18
1816	223	BP	GO:0070233	negative regulation of T cell apoptotic process	1/40	24/18903	0.0495982	0.213267	0.173179	'BCL3'	1	module_18
1817	224	BP	GO:1903792	negative regulation of anion transport	1/40	24/18903	0.0495982	0.213267	0.173179	'TRH'	1	module_18
1818	225	BP	GO:0000724	double-strand break repair via homologous recombination	2/40	169/18903	0.0496644	0.213267	0.173179	'RAD51B/SLF1'	2	module_18
1819	226	BP	GO:0150063	visual system development	3/40	392/18903	0.0497199	0.213267	0.173179	'PBX1/THRB/PROM1'	3	module_18
1820	227	BP	GO:0001701	in utero embryonic development	3/40	393/18903	0.0500307	0.213267	0.173179	'RAD51B/KRT19/NCOA1'	3	module_18
1821	228	BP	GO:0007156	homophilic cell adhesion via plasma membrane adhesion molecules	2/40	170/18903	0.0501898	0.213267	0.173179	'VSTM2L/PCDH8'	2	module_18
1822	229	BP	GO:0048880	sensory system development	3/40	398/18903	0.051599	0.213267	0.173179	'PBX1/THRB/PROM1'	3	module_18
1823	230	BP	GO:0001779	natural killer cell differentiation	1/40	25/18903	0.0516118	0.213267	0.173179	'PBX1'	1	module_18
1824	231	BP	GO:0003071	renal system process involved in regulation of systemic arterial blood pressure	1/40	25/18903	0.0516118	0.213267	0.173179	'PTPRO'	1	module_18
1825	232	BP	GO:0021697	cerebellar cortex formation	1/40	25/18903	0.0516118	0.213267	0.173179	'CBLN1'	1	module_18
1826	233	BP	GO:0000725	recombinational repair	2/40	173/18903	0.0517781	0.213267	0.173179	'RAD51B/SLF1'	2	module_18
1827	234	BP	GO:0021953	central nervous system neuron differentiation	2/40	174/18903	0.0523116	0.213267	0.173179	'CBLN1/MDGA1'	2	module_18
1828	235	BP	GO:0051048	negative regulation of secretion	2/40	175/18903	0.0528471	0.213267	0.173179	'STXBP6/TRH'	2	module_18
1829	236	BP	GO:0007064	mitotic sister chromatid cohesion	1/40	26/18903	0.0536213	0.213267	0.173179	'SLF1'	1	module_18
1830	237	BP	GO:0010842	retina layer formation	1/40	26/18903	0.0536213	0.213267	0.173179	'PROM1'	1	module_18
1831	238	BP	GO:0014047	glutamate secretion	1/40	26/18903	0.0536213	0.213267	0.173179	'TRH'	1	module_18
1832	239	BP	GO:0046426	negative regulation of receptor signaling pathway via JAK-STAT	1/40	26/18903	0.0536213	0.213267	0.173179	'BCL3'	1	module_18
1833	240	BP	GO:0051957	positive regulation of amino acid transport	1/40	26/18903	0.0536213	0.213267	0.173179	'TRH'	1	module_18
1834	241	BP	GO:0060669	embryonic placenta morphogenesis	1/40	26/18903	0.0536213	0.213267	0.173179	'NCOA1'	1	module_18
1835	242	BP	GO:1902455	negative regulation of stem cell population maintenance	1/40	26/18903	0.0536213	0.213267	0.173179	'ZNF706'	1	module_18
1836	243	MF	GO:0004721	phosphoprotein phosphatase activity	2/39	177/18432	0.053896	0.204805	0.160742	'PTPRO/DUSP4'	2	module_18
1837	244	BP	GO:0030325	adrenal gland development	1/40	27/18903	0.0556267	0.217535	0.176645	'PBX1'	1	module_18
1838	245	BP	GO:0042832	defense response to protozoan	1/40	27/18903	0.0556267	0.217535	0.176645	'BCL3'	1	module_18
1839	246	BP	GO:0051953	negative regulation of amine transport	1/40	27/18903	0.0556267	0.217535	0.176645	'TRH'	1	module_18
1840	247	CC	GO:0031528	microvillus membrane	1/41	28/19869	0.0562345	0.132656	0.0819612	'PROM1'	1	module_18
1841	248	BP	GO:0001562	response to protozoan	1/40	28/18903	0.0576279	0.220435	0.179	'BCL3'	1	module_18
1842	249	BP	GO:0060479	lung cell differentiation	1/40	28/18903	0.0576279	0.220435	0.179	'THRB'	1	module_18
1843	250	BP	GO:0060487	lung epithelial cell differentiation	1/40	28/18903	0.0576279	0.220435	0.179	'THRB'	1	module_18
1844	251	BP	GO:2000819	regulation of nucleotide-excision repair	1/40	28/18903	0.0576279	0.220435	0.179	'SMARCA2'	1	module_18
1845	252	BP	GO:0030098	lymphocyte differentiation	3/40	419/18903	0.0584463	0.22235	0.180555	'PBX1/SMARCA2/BCL3'	3	module_18
1846	253	BP	GO:0000910	cytokinesis	2/40	187/18903	0.0594246	0.223195	0.181241	'EXOC6/TRIM36'	2	module_18
1847	254	BP	GO:0003094	glomerular filtration	1/40	29/18903	0.059625	0.223195	0.181241	'PTPRO'	1	module_18
1848	255	BP	GO:0097066	response to thyroid hormone	1/40	29/18903	0.059625	0.223195	0.181241	'THRB'	1	module_18
1849	256	CC	GO:0016514	SWI/SNF complex	1/41	30/19869	0.060131	0.138301	0.0854493	'SMARCA2'	1	module_18
1850	257	MF	GO:0017147	Wnt-protein binding	1/39	30/18432	0.061614	0.226581	0.177833	'PTPRO'	1	module_18
1851	258	BP	GO:0060292	long-term synaptic depression	1/40	30/18903	0.0616179	0.227233	0.18452	'CBLN1'	1	module_18
1852	259	BP	GO:0008217	regulation of blood pressure	2/40	191/18903	0.0616776	0.227233	0.18452	'NPY1R/PTPRO'	2	module_18
1853	260	BP	GO:0055001	muscle cell development	2/40	191/18903	0.0616776	0.227233	0.18452	'CSRP2/KRT19'	2	module_18
1854	261	BP	GO:0002313	mature B cell differentiation involved in immune response	1/40	31/18903	0.0636068	0.231889	0.188301	'BCL3'	1	module_18
1855	262	BP	GO:0097205	renal filtration	1/40	31/18903	0.0636068	0.231889	0.188301	'PTPRO'	1	module_18
1856	263	BP	GO:0045664	regulation of neuron differentiation	2/40	196/18903	0.0645348	0.231889	0.188301	'PBX1/NCOA1'	2	module_18
1857	264	BP	GO:0007628	adult walking behavior	1/40	32/18903	0.0655915	0.231889	0.188301	'TRH'	1	module_18
1858	265	BP	GO:0010669	epithelial structure maintenance	1/40	32/18903	0.0655915	0.231889	0.188301	'LDB2'	1	module_18
1859	266	BP	GO:0019082	viral protein processing	1/40	32/18903	0.0655915	0.231889	0.188301	'MGAT4C'	1	module_18
1860	267	BP	GO:0099022	vesicle tethering	1/40	32/18903	0.0655915	0.231889	0.188301	'EXOC6'	1	module_18
1861	268	BP	GO:1901889	negative regulation of cell junction assembly	1/40	32/18903	0.0655915	0.231889	0.188301	'CBLN1'	1	module_18
1862	269	CC	GO:0030496	midbody	2/41	203/19869	0.0656916	0.145225	0.0897272	'EXOC6/BCL3'	2	module_18
1863	270	BP	GO:0090659	walking behavior	1/40	33/18903	0.0675721	0.234058	0.190062	'TRH'	1	module_18
1864	271	BP	GO:0098801	regulation of renal system process	1/40	33/18903	0.0675721	0.234058	0.190062	'PTPRO'	1	module_18
1865	272	BP	GO:1904893	negative regulation of receptor signaling pathway via STAT	1/40	33/18903	0.0675721	0.234058	0.190062	'BCL3'	1	module_18
1866	273	CC	GO:0090543	Flemming body	1/41	34/19869	0.067877	0.145225	0.0897272	'EXOC6'	1	module_18
1867	274	CC	GO:0098686	hippocampal mossy fiber to CA3 synapse	1/41	34/19869	0.067877	0.145225	0.0897272	'LRRTM2'	1	module_18
1868	275	BP	GO:0048568	embryonic organ development	3/40	449/18903	0.0689396	0.234058	0.190062	'PBX1/KRT19/NCOA1'	3	module_18
1869	276	BP	GO:0000070	mitotic sister chromatid segregation	2/40	204/18903	0.0691981	0.234058	0.190062	'SLF1/SMARCA2'	2	module_18
1870	277	BP	GO:0031032	actomyosin structure organization	2/40	204/18903	0.0691981	0.234058	0.190062	'CSRP2/KRT19'	2	module_18
1871	278	BP	GO:0009954	proximal/distal pattern formation	1/40	34/18903	0.0695487	0.234058	0.190062	'PBX1'	1	module_18
1872	279	BP	GO:0021696	cerebellar cortex morphogenesis	1/40	34/18903	0.0695487	0.234058	0.190062	'CBLN1'	1	module_18
1873	280	BP	GO:0021799	cerebral cortex radially oriented cell migration	1/40	34/18903	0.0695487	0.234058	0.190062	'MDGA1'	1	module_18
1874	281	BP	GO:0035335	peptidyl-tyrosine dephosphorylation	1/40	34/18903	0.0695487	0.234058	0.190062	'PTPRO'	1	module_18
1875	282	BP	GO:1901987	regulation of cell cycle phase transition	3/40	453/18903	0.0704002	0.235046	0.190864	'RAD51B/PBX1/SMARCA2'	3	module_18
1876	283	BP	GO:0048167	regulation of synaptic plasticity	2/40	207/18903	0.0709752	0.235046	0.190864	'CBLN1/LRRTM2'	2	module_18
1877	284	BP	GO:1902115	regulation of organelle assembly	2/40	207/18903	0.0709752	0.235046	0.190864	'CBLN1/LRRTM2'	2	module_18
1878	285	BP	GO:0051960	regulation of nervous system development	3/40	456/18903	0.0715051	0.235046	0.190864	'CBLN2/CBLN1/LRRTM2'	3	module_18
1879	286	MF	GO:0004402	histone acetyltransferase activity	1/39	35/18432	0.0715168	0.230344	0.180787	'NCOA1'	1	module_18
1880	287	BP	GO:0042462	eye photoreceptor cell development	1/40	35/18903	0.0715211	0.235046	0.190864	'THRB'	1	module_18
1881	288	CC	GO:0030017	sarcomere	2/41	214/19869	0.0720065	0.148407	0.0916928	'CSRP2/KRT19'	2	module_18
1882	289	CC	GO:0005882	intermediate filament	2/41	215/19869	0.0725902	0.148407	0.0916928	'KRT31/KRT19'	2	module_18
1883	290	MF	GO:0000217	DNA secondary structure binding	1/39	36/18432	0.0734851	0.230344	0.180787	'RAD51B'	1	module_18
1884	291	BP	GO:0048261	negative regulation of receptor-mediated endocytosis	1/40	36/18903	0.0734895	0.239479	0.194464	'LRRTM2'	1	module_18
1885	292	BP	GO:0006282	regulation of DNA repair	2/40	212/18903	0.0739702	0.239479	0.194464	'SLF1/SMARCA2'	2	module_18
1886	293	MF	GO:0140299	small molecule sensor activity	1/39	37/18432	0.0754493	0.230344	0.180787	'RAD51B'	1	module_18
1887	294	BP	GO:0002335	mature B cell differentiation	1/40	37/18903	0.0754538	0.239479	0.194464	'BCL3'	1	module_18
1888	295	BP	GO:0070229	negative regulation of lymphocyte apoptotic process	1/40	37/18903	0.0754538	0.239479	0.194464	'BCL3'	1	module_18
1889	296	BP	GO:0006469	negative regulation of protein kinase activity	2/40	216/18903	0.0763954	0.239479	0.194464	'CAMK2N2/PTPRO'	2	module_18
1890	297	MF	GO:0061733	peptide-lysine-N-acetyltransferase activity	1/39	38/18432	0.0774095	0.230344	0.180787	'NCOA1'	1	module_18
1891	298	BP	GO:0007617	mating behavior	1/40	38/18903	0.077414	0.239479	0.194464	'THRB'	1	module_18
1892	299	BP	GO:0032717	negative regulation of interleukin-8 production	1/40	38/18903	0.077414	0.239479	0.194464	'BCL3'	1	module_18
1893	300	BP	GO:0042092	type 2 immune response	1/40	38/18903	0.077414	0.239479	0.194464	'BCL3'	1	module_18
1894	301	BP	GO:0045920	negative regulation of exocytosis	1/40	38/18903	0.077414	0.239479	0.194464	'STXBP6'	1	module_18
1895	302	BP	GO:0009952	anterior/posterior pattern specification	2/40	218/18903	0.0776177	0.239479	0.194464	'PBX1/PCDH8'	2	module_18
1896	303	BP	GO:0043523	regulation of neuron apoptotic process	2/40	218/18903	0.0776177	0.239479	0.194464	'VSTM2L/TOX3'	2	module_18
1897	304	BP	GO:1901215	negative regulation of neuron death	2/40	218/18903	0.0776177	0.239479	0.194464	'VSTM2L/TOX3'	2	module_18
1898	305	BP	GO:0044772	mitotic cell cycle phase transition	3/40	473/18903	0.0779145	0.239479	0.194464	'RAD51B/PBX1/SMARCA2'	3	module_18
1899	306	BP	GO:1903131	mononuclear cell differentiation	3/40	473/18903	0.0779145	0.239479	0.194464	'PBX1/SMARCA2/BCL3'	3	module_18
1900	307	MF	GO:0140297	DNA-binding transcription factor binding	3/39	476/18432	0.0789935	0.230344	0.180787	'PBX1/BCL3/NCOA1'	3	module_18
1901	308	MF	GO:0030331	nuclear estrogen receptor binding	1/39	39/18432	0.0793656	0.230344	0.180787	'NCOA1'	1	module_18
1902	309	MF	GO:0043014	alpha-tubulin binding	1/39	39/18432	0.0793656	0.230344	0.180787	'TRIM36'	1	module_18
1903	310	BP	GO:0006730	one-carbon metabolic process	1/40	39/18903	0.0793702	0.239479	0.194464	'CA10'	1	module_18
1904	311	BP	GO:0007340	acrosome reaction	1/40	39/18903	0.0793702	0.239479	0.194464	'TRIM36'	1	module_18
1905	312	BP	GO:0042401	cellular biogenic amine biosynthetic process	1/40	39/18903	0.0793702	0.239479	0.194464	'SRM'	1	module_18
1906	313	BP	GO:0042755	eating behavior	1/40	39/18903	0.0793702	0.239479	0.194464	'TRH'	1	module_18
1907	314	BP	GO:0070316	regulation of G0 to G1 transition	1/40	39/18903	0.0793702	0.239479	0.194464	'SMARCA2'	1	module_18
1908	315	BP	GO:0051051	negative regulation of transport	3/40	479/18903	0.0802362	0.241053	0.195742	'STXBP6/TRH/LRRTM2'	3	module_18
1909	316	BP	GO:0000280	nuclear division	3/40	481/18903	0.0810168	0.242237	0.196703	'RAD51B/SLF1/SMARCA2'	3	module_18
1910	317	MF	GO:0001223	transcription coactivator binding	1/39	40/18432	0.0813177	0.230344	0.180787	'THRB'	1	module_18
1911	318	BP	GO:0009309	amine biosynthetic process	1/40	40/18903	0.0813223	0.242237	0.196703	'SRM'	1	module_18
1912	319	BP	GO:0032733	positive regulation of interleukin-10 production	1/40	41/18903	0.0832704	0.244913	0.198877	'BCL3'	1	module_18
1913	320	BP	GO:0045023	G0 to G1 transition	1/40	41/18903	0.0832704	0.244913	0.198877	'SMARCA2'	1	module_18
1914	321	BP	GO:0070232	regulation of T cell apoptotic process	1/40	41/18903	0.0832704	0.244913	0.198877	'BCL3'	1	module_18
1915	322	CC	GO:0030016	myofibril	2/41	233/19869	0.0833557	0.166711	0.103003	'CSRP2/KRT19'	2	module_18
1916	323	BP	GO:0022407	regulation of cell-cell adhesion	3/40	490/18903	0.0845714	0.247511	0.200986	'SMARCA2/PCDH8/MDGA1'	3	module_18
1917	324	BP	GO:0021587	cerebellum morphogenesis	1/40	42/18903	0.0852145	0.247511	0.200986	'CBLN1'	1	module_18
1918	325	BP	GO:0031670	cellular response to nutrient	1/40	42/18903	0.0852145	0.247511	0.200986	'NCOA1'	1	module_18
1919	326	MF	GO:0008375	acetylglucosaminyltransferase activity	1/39	43/18432	0.0871498	0.230344	0.180787	'MGAT4C'	1	module_18
1920	327	BP	GO:0045494	photoreceptor cell maintenance	1/40	43/18903	0.0871546	0.248001	0.201384	'PROM1'	1	module_18
1921	328	BP	GO:0051954	positive regulation of amine transport	1/40	43/18903	0.0871546	0.248001	0.201384	'TRH'	1	module_18
1922	329	BP	GO:0060428	lung epithelium development	1/40	43/18903	0.0871546	0.248001	0.201384	'THRB'	1	module_18
1923	330	BP	GO:0071364	cellular response to epidermal growth factor stimulus	1/40	43/18903	0.0871546	0.248001	0.201384	'GAREM1'	1	module_18
1924	331	BP	GO:0090148	membrane fission	1/40	43/18903	0.0871546	0.248001	0.201384	'EXOC6'	1	module_18
1925	332	BP	GO:0007411	axon guidance	2/40	236/18903	0.0888915	0.24889	0.202106	'VSTM2L/PTPRO'	2	module_18
1926	333	CC	GO:0043292	contractile fiber	2/41	242/19869	0.0889133	0.174043	0.107532	'CSRP2/KRT19'	2	module_18
1927	334	MF	GO:0001222	transcription corepressor binding	1/39	44/18432	0.0890858	0.230344	0.180787	'PBX1'	1	module_18
1928	335	MF	GO:0008138	protein tyrosine/serine/threonine phosphatase activity	1/39	44/18432	0.0890858	0.230344	0.180787	'DUSP4'	1	module_18
1929	336	BP	GO:0042771	intrinsic apoptotic signaling pathway in response to DNA damage by p53 class mediator	1/40	44/18903	0.0890906	0.24889	0.202106	'BCL3'	1	module_18
1930	337	BP	GO:0045663	positive regulation of myoblast differentiation	1/40	44/18903	0.0890906	0.24889	0.202106	'SMARCA2'	1	module_18
1931	338	BP	GO:0098815	modulation of excitatory postsynaptic potential	1/40	44/18903	0.0890906	0.24889	0.202106	'CBLN1'	1	module_18
1932	339	BP	GO:0097485	neuron projection guidance	2/40	237/18903	0.0895317	0.24889	0.202106	'VSTM2L/PTPRO'	2	module_18
1933	340	BP	GO:0000819	sister chromatid segregation	2/40	239/18903	0.0908164	0.24889	0.202106	'SLF1/SMARCA2'	2	module_18
1934	341	MF	GO:0005246	calcium channel regulator activity	1/39	45/18432	0.0910178	0.230344	0.180787	'NPY2R'	1	module_18
1935	342	BP	GO:0006904	vesicle docking involved in exocytosis	1/40	45/18903	0.0910227	0.24889	0.202106	'EXOC6'	1	module_18
1936	343	BP	GO:0019098	reproductive behavior	1/40	45/18903	0.0910227	0.24889	0.202106	'THRB'	1	module_18
1937	344	BP	GO:0021575	hindbrain morphogenesis	1/40	45/18903	0.0910227	0.24889	0.202106	'CBLN1'	1	module_18
1938	345	BP	GO:0051955	regulation of amino acid transport	1/40	45/18903	0.0910227	0.24889	0.202106	'TRH'	1	module_18
1939	346	BP	GO:0033673	negative regulation of kinase activity	2/40	240/18903	0.0914607	0.249115	0.202289	'CAMK2N2/PTPRO'	2	module_18
1940	347	MF	GO:0140097	catalytic activity, acting on DNA	2/39	241/18432	0.0920677	0.230344	0.180787	'RAD51B/SMARCA2'	2	module_18
1941	348	MF	GO:0001784	phosphotyrosine residue binding	1/39	46/18432	0.0929458	0.230344	0.180787	'SHC3'	1	module_18
1942	349	MF	GO:0034212	peptide N-acetyltransferase activity	1/39	46/18432	0.0929458	0.230344	0.180787	'NCOA1'	1	module_18
1943	350	BP	GO:0021795	cerebral cortex cell migration	1/40	46/18903	0.0929507	0.250252	0.203212	'MDGA1'	1	module_18
1944	351	BP	GO:0035272	exocrine system development	1/40	46/18903	0.0929507	0.250252	0.203212	'IGSF3'	1	module_18
1945	352	BP	GO:0042088	T-helper 1 type immune response	1/40	46/18903	0.0929507	0.250252	0.203212	'BCL3'	1	module_18
1946	353	BP	GO:0060711	labyrinthine layer development	1/40	47/18903	0.0948748	0.252518	0.205053	'NCOA1'	1	module_18
1947	354	BP	GO:0070849	response to epidermal growth factor	1/40	47/18903	0.0948748	0.252518	0.205053	'GAREM1'	1	module_18
1948	355	BP	GO:1902459	positive regulation of stem cell population maintenance	1/40	47/18903	0.0948748	0.252518	0.205053	'SMARCA2'	1	module_18
1949	356	BP	GO:0007188	adenylate cyclase-modulating G protein-coupled receptor signaling pathway	2/40	248/18903	0.0966648	0.252822	0.205299	'NPY1R/NPY2R'	2	module_18
1950	357	BP	GO:0008038	neuron recognition	1/40	48/18903	0.0967948	0.252822	0.205299	'VSTM2L'	1	module_18
1951	358	BP	GO:0032892	positive regulation of organic acid transport	1/40	48/18903	0.0967948	0.252822	0.205299	'TRH'	1	module_18
1952	359	BP	GO:0046717	acid secretion	1/40	48/18903	0.0967948	0.252822	0.205299	'TRH'	1	module_18
1953	360	BP	GO:0048538	thymus development	1/40	48/18903	0.0967948	0.252822	0.205299	'PBX1'	1	module_18
1954	361	BP	GO:0033044	regulation of chromosome organization	2/40	252/18903	0.0992986	0.258398	0.209827	'SLF1/SMARCA2'	2	module_18
1955	362	BP	GO:0021515	cell differentiation in spinal cord	1/40	50/18903	0.100623	0.258956	0.21028	'MDGA1'	1	module_18
1956	363	BP	GO:0021695	cerebellar cortex development	1/40	50/18903	0.100623	0.258956	0.21028	'CBLN1'	1	module_18
1957	364	BP	GO:0042461	photoreceptor cell development	1/40	50/18903	0.100623	0.258956	0.21028	'THRB'	1	module_18
1958	365	MF	GO:0015485	cholesterol binding	1/39	51/18432	0.102526	0.238102	0.186876	'PROM1'	1	module_18
1959	366	MF	GO:0051018	protein kinase A binding	1/39	51/18432	0.102526	0.238102	0.186876	'SPHKAP'	1	module_18
1960	367	BP	GO:0007157	heterophilic cell-cell adhesion via plasma membrane cell adhesion molecules	1/40	51/18903	0.102531	0.261941	0.212704	'CBLN1'	1	module_18
1961	368	BP	GO:1903793	positive regulation of anion transport	1/40	51/18903	0.102531	0.261941	0.212704	'TRH'	1	module_18
1962	369	BP	GO:0003007	heart morphogenesis	2/40	258/18903	0.103288	0.262914	0.213494	'NPY1R/NPY2R'	2	module_18
1963	370	MF	GO:0004879	nuclear receptor activity	1/39	52/18432	0.10443	0.238102	0.186876	'THRB'	1	module_18
1964	371	MF	GO:0098531	ligand-activated transcription factor activity	1/39	52/18432	0.10443	0.238102	0.186876	'THRB'	1	module_18
1965	372	BP	GO:0060612	adipose tissue development	1/40	52/18903	0.104436	0.264873	0.215085	'NCOA1'	1	module_18
1966	373	BP	GO:0006470	protein dephosphorylation	2/40	261/18903	0.105299	0.266098	0.21608	'PTPRO/DUSP4'	2	module_18
1967	374	MF	GO:0005544	calcium-dependent phospholipid binding	1/39	54/18432	0.108227	0.241919	0.189872	'CPNE8'	1	module_18
1968	375	BP	GO:0030522	intracellular receptor signaling pathway	2/40	266/18903	0.108675	0.273642	0.222205	'THRB/NCOA1'	2	module_18
1969	376	BP	GO:2000107	negative regulation of leukocyte apoptotic process	1/40	55/18903	0.110125	0.275312	0.223561	'BCL3'	1	module_18
1970	377	BP	GO:2000648	positive regulation of stem cell proliferation	1/40	55/18903	0.110125	0.275312	0.223561	'PBX1'	1	module_18
1971	378	MF	GO:0030374	nuclear receptor coactivator activity	1/39	56/18432	0.112008	0.243857	0.191393	'NCOA1'	1	module_18
1972	379	BP	GO:0045806	negative regulation of endocytosis	1/40	56/18903	0.112013	0.279036	0.226586	'LRRTM2'	1	module_18
1973	380	CC	GO:0150034	distal axon	2/41	278/19869	0.112175	0.215002	0.132839	'EXOC6/PTPRO'	2	module_18
1974	381	BP	GO:0090596	sensory organ morphogenesis	2/40	272/18903	0.112765	0.279913	0.227297	'THRB/PROM1'	2	module_18
1975	382	BP	GO:0070231	T cell apoptotic process	1/40	57/18903	0.113898	0.281406	0.22851	'BCL3'	1	module_18
1976	383	BP	GO:0001894	tissue homeostasis	2/40	275/18903	0.114825	0.281406	0.22851	'LDB2/PROM1'	2	module_18
1977	384	MF	GO:0016791	phosphatase activity	2/39	276/18432	0.115471	0.243857	0.191393	'PTPRO/DUSP4'	2	module_18
1978	385	BP	GO:0051348	negative regulation of transferase activity	2/40	276/18903	0.115514	0.281406	0.22851	'CAMK2N2/PTPRO'	2	module_18
1979	386	MF	GO:0045309	protein phosphorylated amino acid binding	1/39	58/18432	0.115773	0.243857	0.191393	'SHC3'	1	module_18
1980	387	BP	GO:0001706	endoderm formation	1/40	58/18903	0.115779	0.281406	0.22851	'DUSP4'	1	module_18
1981	388	BP	GO:0007131	reciprocal meiotic recombination	1/40	58/18903	0.115779	0.281406	0.22851	'RAD51B'	1	module_18
1982	389	BP	GO:0140527	reciprocal homologous recombination	1/40	58/18903	0.115779	0.281406	0.22851	'RAD51B'	1	module_18
1983	390	MF	GO:0016765	transferase activity, transferring alkyl or aryl (other than methyl) groups	1/39	59/18432	0.11765	0.243857	0.191393	'SRM'	1	module_18
1984	391	BP	GO:0002090	regulation of receptor internalization	1/40	59/18903	0.117655	0.284978	0.231411	'LRRTM2'	1	module_18
1985	392	BP	GO:0001658	branching involved in ureteric bud morphogenesis	1/40	60/18903	0.119528	0.287525	0.233479	'PBX1'	1	module_18
1986	393	BP	GO:0022029	telencephalon cell migration	1/40	60/18903	0.119528	0.287525	0.233479	'MDGA1'	1	module_18
1987	394	CC	GO:0046658	anchored component of plasma membrane	1/41	62/19869	0.120382	0.226023	0.139648	'MDGA1'	1	module_18
1988	395	MF	GO:0032934	sterol binding	1/39	61/18432	0.121392	0.246515	0.193479	'PROM1'	1	module_18
1989	396	MF	GO:0008080	N-acetyltransferase activity	1/39	62/18432	0.123257	0.246515	0.193479	'NCOA1'	1	module_18
1990	397	BP	GO:0070228	regulation of lymphocyte apoptotic process	1/40	62/18903	0.123263	0.295492	0.239949	'BCL3'	1	module_18
1991	398	CC	GO:0016328	lateral plasma membrane	1/41	64/19869	0.12402	0.226993	0.140248	'PTPRO'	1	module_18
1992	399	BP	GO:0007062	sister chromatid cohesion	1/40	63/18903	0.125124	0.297914	0.241915	'SLF1'	1	module_18
1993	400	BP	GO:0021885	forebrain cell migration	1/40	63/18903	0.125124	0.297914	0.241915	'MDGA1'	1	module_18
1994	401	CC	GO:0005657	replication fork	1/41	65/19869	0.125833	0.226993	0.140248	'RAD51B'	1	module_18
1995	402	BP	GO:0016925	protein sumoylation	1/40	64/18903	0.126981	0.298301	0.242229	'SLF1'	1	module_18
1996	403	BP	GO:0051146	striated muscle cell differentiation	2/40	293/18903	0.127388	0.298301	0.242229	'CSRP2/KRT19'	2	module_18
1997	404	MF	GO:0016836	hydro-lyase activity	1/39	65/18432	0.12883	0.253218	0.19874	'CA10'	1	module_18
1998	405	BP	GO:0015800	acidic amino acid transport	1/40	65/18903	0.128835	0.298301	0.242229	'TRH'	1	module_18
1999	406	BP	GO:0032613	interleukin-10 production	1/40	65/18903	0.128835	0.298301	0.242229	'BCL3'	1	module_18
2000	407	BP	GO:0032653	regulation of interleukin-10 production	1/40	65/18903	0.128835	0.298301	0.242229	'BCL3'	1	module_18
2001	408	BP	GO:0035825	homologous recombination	1/40	65/18903	0.128835	0.298301	0.242229	'RAD51B'	1	module_18
2002	409	BP	GO:0040014	regulation of multicellular organism growth	1/40	65/18903	0.128835	0.298301	0.242229	'NPY1R'	1	module_18
2003	410	BP	GO:0030217	T cell differentiation	2/40	296/18903	0.129513	0.298301	0.242229	'SMARCA2/BCL3'	2	module_18
2004	411	BP	GO:0001756	somitogenesis	1/40	66/18903	0.130685	0.298301	0.242229	'PCDH8'	1	module_18
2005	412	BP	GO:0010812	negative regulation of cell-substrate adhesion	1/40	66/18903	0.130685	0.298301	0.242229	'PTPRO'	1	module_18
2006	413	BP	GO:0048278	vesicle docking	1/40	66/18903	0.130685	0.298301	0.242229	'EXOC6'	1	module_18
2007	414	BP	GO:0060675	ureteric bud morphogenesis	1/40	66/18903	0.130685	0.298301	0.242229	'PBX1'	1	module_18
2008	415	BP	GO:0048193	Golgi vesicle transport	2/40	298/18903	0.130935	0.298301	0.242229	'EXOC6/STXBP6'	2	module_18
2009	416	BP	GO:0006903	vesicle targeting	1/40	67/18903	0.132531	0.298301	0.242229	'EXOC6'	1	module_18
2010	417	BP	GO:0007187	G protein-coupled receptor signaling pathway, coupled to cyclic nucleotide second messenger	1/40	67/18903	0.132531	0.298301	0.242229	'NPY1R'	1	module_18
2011	418	BP	GO:0035019	somatic stem cell population maintenance	1/40	67/18903	0.132531	0.298301	0.242229	'LDB2'	1	module_18
2012	419	BP	GO:0072171	mesonephric tubule morphogenesis	1/40	67/18903	0.132531	0.298301	0.242229	'PBX1'	1	module_18
2013	420	BP	GO:0051054	positive regulation of DNA metabolic process	2/40	301/18903	0.133075	0.298565	0.242444	'SLF1/SMARCA2'	2	module_18
2014	421	BP	GO:0032024	positive regulation of insulin secretion	1/40	68/18903	0.134373	0.299558	0.24325	'TRH'	1	module_18
2015	422	BP	GO:0042093	T-helper cell differentiation	1/40	68/18903	0.134373	0.299558	0.24325	'BCL3'	1	module_18
2016	423	BP	GO:0030858	positive regulation of epithelial cell differentiation	1/40	69/18903	0.136211	0.301734	0.245017	'PROM1'	1	module_18
2017	424	BP	GO:0050922	negative regulation of chemotaxis	1/40	69/18903	0.136211	0.301734	0.245017	'PTPRO'	1	module_18
2018	425	MF	GO:0004860	protein kinase inhibitor activity	1/39	70/18432	0.138041	0.266723	0.209339	'CAMK2N2'	1	module_18
2019	426	BP	GO:0002294	CD4-positive, alpha-beta T cell differentiation involved in immune response	1/40	70/18903	0.138046	0.302202	0.245397	'BCL3'	1	module_18
2020	427	BP	GO:0016445	somatic diversification of immunoglobulins	1/40	70/18903	0.138046	0.302202	0.245397	'CTNNBL1'	1	module_18
2021	428	BP	GO:0043627	response to estrogen	1/40	70/18903	0.138046	0.302202	0.245397	'KRT19'	1	module_18
2022	429	CC	GO:0098685	Schaffer collateral - CA1 synapse	1/41	72/19869	0.138425	0.237765	0.146903	'LRRTM2'	1	module_18
2023	430	BP	GO:0002287	alpha-beta T cell activation involved in immune response	1/40	71/18903	0.139877	0.302202	0.245397	'BCL3'	1	module_18
2024	431	BP	GO:0002293	alpha-beta T cell differentiation involved in immune response	1/40	71/18903	0.139877	0.302202	0.245397	'BCL3'	1	module_18
2025	432	BP	GO:0002548	monocyte chemotaxis	1/40	71/18903	0.139877	0.302202	0.245397	'PTPRO'	1	module_18
2026	433	BP	GO:0003208	cardiac ventricle morphogenesis	1/40	71/18903	0.139877	0.302202	0.245397	'NPY2R'	1	module_18
2027	434	BP	GO:0006487	protein N-linked glycosylation	1/40	71/18903	0.139877	0.302202	0.245397	'MGAT4C'	1	module_18
2028	435	BP	GO:2001020	regulation of response to DNA damage stimulus	2/40	312/18903	0.140989	0.303669	0.246589	'SLF1/SMARCA2'	2	module_18
2029	436	BP	GO:1900076	regulation of cellular response to insulin stimulus	1/40	72/18903	0.141703	0.304271	0.247077	'NCOA1'	1	module_18
2030	437	CC	GO:0014069	postsynaptic density	2/41	321/19869	0.141762	0.237765	0.146903	'PTPRO/LRRTM2'	2	module_18
2031	438	BP	GO:0070372	regulation of ERK1 and ERK2 cascade	2/40	315/18903	0.143166	0.30445	0.247223	'DUSP4/GAREM1'	2	module_18
2032	439	BP	GO:0030032	lamellipodium assembly	1/40	73/18903	0.143527	0.30445	0.247223	'PTPRO'	1	module_18
2033	440	BP	GO:0045665	negative regulation of neuron differentiation	1/40	73/18903	0.143527	0.30445	0.247223	'PBX1'	1	module_18
2034	441	BP	GO:0050805	negative regulation of synaptic transmission	1/40	73/18903	0.143527	0.30445	0.247223	'CBLN1'	1	module_18
2035	442	MF	GO:0019210	kinase inhibitor activity	1/39	74/18432	0.145341	0.276148	0.216737	'CAMK2N2'	1	module_18
2036	443	BP	GO:0030330	DNA damage response, signal transduction by p53 class mediator	1/40	74/18903	0.145346	0.306452	0.248849	'BCL3'	1	module_18
2037	444	BP	GO:0043967	histone H4 acetylation	1/40	74/18903	0.145346	0.306452	0.248849	'NCOA1'	1	module_18
2038	445	CC	GO:0016234	inclusion body	1/41	76/19869	0.145541	0.237765	0.146903	'SLF1'	1	module_18
2039	446	CC	GO:0060170	ciliary membrane	1/41	76/19869	0.145541	0.237765	0.146903	'PROM1'	1	module_18
2040	447	CC	GO:0032279	asymmetric synapse	2/41	327/19869	0.146019	0.237765	0.146903	'PTPRO/LRRTM2'	2	module_18
2041	448	BP	GO:0032890	regulation of organic acid transport	1/40	75/18903	0.147162	0.307378	0.2496	'TRH'	1	module_18
2042	449	BP	GO:0045661	regulation of myoblast differentiation	1/40	75/18903	0.147162	0.307378	0.2496	'SMARCA2'	1	module_18
2043	450	BP	GO:0072078	nephron tubule morphogenesis	1/40	75/18903	0.147162	0.307378	0.2496	'PBX1'	1	module_18
2044	451	CC	GO:0035861	site of double-strand break	1/41	77/19869	0.147311	0.237765	0.146903	'SLF1'	1	module_18
2045	452	BP	GO:0098813	nuclear chromosome segregation	2/40	321/18903	0.147541	0.307378	0.2496	'SLF1/SMARCA2'	2	module_18
2046	453	MF	GO:0017018	myosin phosphatase activity	1/39	76/18432	0.148969	0.277235	0.21759	'DUSP4'	1	module_18
2047	454	BP	GO:0140014	mitotic nuclear division	2/40	325/18903	0.150474	0.309522	0.251341	'SLF1/SMARCA2'	2	module_18
2048	455	BP	GO:1901214	regulation of neuron death	2/40	325/18903	0.150474	0.309522	0.251341	'VSTM2L/TOX3'	2	module_18
2049	456	MF	GO:0030971	receptor tyrosine kinase binding	1/39	77/18432	0.150777	0.277235	0.21759	'SHC3'	1	module_18
2050	457	BP	GO:0032720	negative regulation of tumor necrosis factor production	1/40	77/18903	0.150782	0.309522	0.251341	'BCL3'	1	module_18
2051	458	BP	GO:0032729	positive regulation of interferon-gamma production	1/40	77/18903	0.150782	0.309522	0.251341	'BCL3'	1	module_18
2052	459	BP	GO:0072088	nephron epithelium morphogenesis	1/40	77/18903	0.150782	0.309522	0.251341	'PBX1'	1	module_18
2053	460	BP	GO:0070373	negative regulation of ERK1 and ERK2 cascade	1/40	78/18903	0.152586	0.31186	0.25324	'DUSP4'	1	module_18
2054	461	CC	GO:0030864	cortical actin cytoskeleton	1/41	80/19869	0.152599	0.242054	0.149553	'KRT19'	1	module_18
2055	462	MF	GO:0042277	peptide binding	2/39	330/18432	0.154111	0.278194	0.218342	'NPY1R/NPY2R'	2	module_18
2056	463	BP	GO:0002292	T cell differentiation involved in immune response	1/40	79/18903	0.154387	0.31186	0.25324	'BCL3'	1	module_18
2057	464	BP	GO:0061333	renal tubule morphogenesis	1/40	79/18903	0.154387	0.31186	0.25324	'PBX1'	1	module_18
2058	465	BP	GO:1903556	negative regulation of tumor necrosis factor superfamily cytokine production	1/40	79/18903	0.154387	0.31186	0.25324	'BCL3'	1	module_18
2059	466	BP	GO:0006310	DNA recombination	2/40	332/18903	0.155635	0.31186	0.25324	'RAD51B/SLF1'	2	module_18
2060	467	MF	GO:0016835	carbon-oxygen lyase activity	1/39	80/18432	0.156179	0.278194	0.218342	'CA10'	1	module_18
2061	468	BP	GO:0001895	retina homeostasis	1/40	80/18903	0.156183	0.31186	0.25324	'PROM1'	1	module_18
2062	469	BP	GO:0008344	adult locomotory behavior	1/40	80/18903	0.156183	0.31186	0.25324	'TRH'	1	module_18
2063	470	BP	GO:0070227	lymphocyte apoptotic process	1/40	80/18903	0.156183	0.31186	0.25324	'BCL3'	1	module_18
2064	471	BP	GO:0072028	nephron morphogenesis	1/40	80/18903	0.156183	0.31186	0.25324	'PBX1'	1	module_18
2065	472	BP	GO:0060249	anatomical structure homeostasis	2/40	333/18903	0.156375	0.31186	0.25324	'LDB2/PROM1'	2	module_18
2066	473	CC	GO:0099572	postsynaptic specialization	2/41	342/19869	0.156777	0.244466	0.151043	'PTPRO/LRRTM2'	2	module_18
2067	474	BP	GO:0002200	somatic diversification of immune receptors	1/40	81/18903	0.157977	0.313268	0.254383	'CTNNBL1'	1	module_18
2068	475	BP	GO:0072332	intrinsic apoptotic signaling pathway by p53 class mediator	1/40	81/18903	0.157977	0.313268	0.254383	'BCL3'	1	module_18
2069	476	BP	GO:0001933	negative regulation of protein phosphorylation	2/40	338/18903	0.160087	0.315932	0.256546	'CAMK2N2/PTPRO'	2	module_18
2070	477	BP	GO:0007492	endoderm development	1/40	83/18903	0.161552	0.315932	0.256546	'DUSP4'	1	module_18
2071	478	BP	GO:0140029	exocytic process	1/40	83/18903	0.161552	0.315932	0.256546	'EXOC6'	1	module_18
2072	479	BP	GO:0043010	camera-type eye development	2/40	340/18903	0.161577	0.315932	0.256546	'THRB/PROM1'	2	module_18
2073	480	BP	GO:0070371	ERK1 and ERK2 cascade	2/40	340/18903	0.161577	0.315932	0.256546	'DUSP4/GAREM1'	2	module_18
2074	481	CC	GO:0098984	neuron to neuron synapse	2/41	351/19869	0.163306	0.250402	0.154711	'PTPRO/LRRTM2'	2	module_18
2075	482	BP	GO:0006289	nucleotide-excision repair	1/40	84/18903	0.163334	0.317594	0.257895	'SMARCA2'	1	module_18
2076	483	BP	GO:0140056	organelle localization by membrane tethering	1/40	84/18903	0.163334	0.317594	0.257895	'EXOC6'	1	module_18
2077	484	MF	GO:0005546	phosphatidylinositol-4,5-bisphosphate binding	1/39	85/18432	0.165108	0.285706	0.224238	'STXBP6'	1	module_18
2078	485	MF	GO:0042562	hormone binding	1/39	87/18432	0.168654	0.285706	0.224238	'THRB'	1	module_18
2079	486	BP	GO:0071277	cellular response to calcium ion	1/40	87/18903	0.168658	0.327037	0.265564	'CPNE8'	1	module_18
2080	487	CC	GO:0070603	SWI/SNF superfamily-type complex	1/41	90/19869	0.169997	0.254234	0.157078	'SMARCA2'	1	module_18
2081	488	MF	GO:0016407	acetyltransferase activity	1/39	88/18432	0.170421	0.285706	0.224238	'NCOA1'	1	module_18
2082	489	MF	GO:0016410	N-acyltransferase activity	1/39	88/18432	0.170421	0.285706	0.224238	'NCOA1'	1	module_18
2083	490	BP	GO:0002312	B cell activation involved in immune response	1/40	88/18903	0.170425	0.328643	0.266868	'BCL3'	1	module_18
2084	491	BP	GO:0043367	CD4-positive, alpha-beta T cell differentiation	1/40	88/18903	0.170425	0.328643	0.266868	'BCL3'	1	module_18
2085	492	MF	GO:0043178	alcohol binding	1/39	90/18432	0.173945	0.287387	0.225558	'PROM1'	1	module_18
2086	493	BP	GO:0016311	dephosphorylation	2/40	357/18903	0.17434	0.332745	0.270199	'PTPRO/DUSP4'	2	module_18
2087	494	CC	GO:0005902	microvillus	1/41	93/19869	0.175148	0.254234	0.157078	'PROM1'	1	module_18
2088	495	BP	GO:0001942	hair follicle development	1/40	91/18903	0.175705	0.332745	0.270199	'LDB2'	1	module_18
2089	496	CC	GO:0016324	apical plasma membrane	2/41	368/19869	0.175772	0.254234	0.157078	'PTPRO/PROM1'	2	module_18
2090	497	BP	GO:0003002	regionalization	2/40	360/18903	0.176611	0.332745	0.270199	'PBX1/PCDH8'	2	module_18
2091	498	CC	GO:1904949	ATPase complex	1/41	94/19869	0.176859	0.254234	0.157078	'SMARCA2'	1	module_18
2092	499	BP	GO:0030071	regulation of mitotic metaphase/anaphase transition	1/40	92/18903	0.177458	0.332745	0.270199	'SMARCA2'	1	module_18
2093	500	BP	GO:0072091	regulation of stem cell proliferation	1/40	92/18903	0.177458	0.332745	0.270199	'PBX1'	1	module_18
2094	501	BP	GO:0090277	positive regulation of peptide hormone secretion	1/40	92/18903	0.177458	0.332745	0.270199	'TRH'	1	module_18
2095	502	BP	GO:0097581	lamellipodium organization	1/40	92/18903	0.177458	0.332745	0.270199	'PTPRO'	1	module_18
2096	503	BP	GO:0008544	epidermis development	2/40	362/18903	0.178127	0.332745	0.270199	'LDB2/KRT31'	2	module_18
2097	504	BP	GO:0006835	dicarboxylic acid transport	1/40	93/18903	0.179207	0.332745	0.270199	'TRH'	1	module_18
2098	505	BP	GO:0022406	membrane docking	1/40	93/18903	0.179207	0.332745	0.270199	'EXOC6'	1	module_18
2099	506	BP	GO:0044070	regulation of anion transport	1/40	93/18903	0.179207	0.332745	0.270199	'TRH'	1	module_18
2100	507	BP	GO:0045666	positive regulation of neuron differentiation	1/40	93/18903	0.179207	0.332745	0.270199	'NCOA1'	1	module_18
2101	508	BP	GO:0051781	positive regulation of cell division	1/40	93/18903	0.179207	0.332745	0.270199	'GAREM1'	1	module_18
2102	509	BP	GO:2000106	regulation of leukocyte apoptotic process	1/40	93/18903	0.179207	0.332745	0.270199	'BCL3'	1	module_18
2103	510	MF	GO:0042578	phosphoric ester hydrolase activity	2/39	365/18432	0.18036	0.293729	0.230536	'PTPRO/DUSP4'	2	module_18
2104	511	BP	GO:0002793	positive regulation of peptide secretion	1/40	94/18903	0.180952	0.333036	0.270435	'TRH'	1	module_18
2105	512	BP	GO:0022404	molting cycle process	1/40	94/18903	0.180952	0.333036	0.270435	'LDB2'	1	module_18
2106	513	BP	GO:0022405	hair cycle process	1/40	94/18903	0.180952	0.333036	0.270435	'LDB2'	1	module_18
2107	514	CC	GO:0001750	photoreceptor outer segment	1/41	97/19869	0.181968	0.257555	0.15913	'PROM1'	1	module_18
2108	515	BP	GO:0007091	metaphase/anaphase transition of mitotic cell cycle	1/40	95/18903	0.182694	0.333036	0.270435	'SMARCA2'	1	module_18
2109	516	BP	GO:0032088	negative regulation of NF-kappaB transcription factor activity	1/40	95/18903	0.182694	0.333036	0.270435	'BCL3'	1	module_18
2110	517	BP	GO:0098773	skin epidermis development	1/40	95/18903	0.182694	0.333036	0.270435	'LDB2'	1	module_18
2111	518	BP	GO:1902099	regulation of metaphase/anaphase transition of cell cycle	1/40	95/18903	0.182694	0.333036	0.270435	'SMARCA2'	1	module_18
2112	519	BP	GO:0006887	exocytosis	2/40	369/18903	0.183451	0.333547	0.27085	'EXOC6/STXBP6'	2	module_18
2113	520	MF	GO:0019888	protein phosphatase regulator activity	1/39	96/18432	0.184429	0.296125	0.232416	'RCAN2'	1	module_18
2114	521	BP	GO:0003073	regulation of systemic arterial blood pressure	1/40	96/18903	0.184432	0.333829	0.271079	'PTPRO'	1	module_18
2115	522	BP	GO:0001657	ureteric bud development	1/40	97/18903	0.186167	0.333829	0.271079	'PBX1'	1	module_18
2116	523	BP	GO:0060993	kidney morphogenesis	1/40	97/18903	0.186167	0.333829	0.271079	'PBX1'	1	module_18
2117	524	BP	GO:0010965	regulation of mitotic sister chromatid separation	1/40	98/18903	0.187898	0.333829	0.271079	'SMARCA2'	1	module_18
2118	525	BP	GO:0021510	spinal cord development	1/40	98/18903	0.187898	0.333829	0.271079	'MDGA1'	1	module_18
2119	526	BP	GO:0044784	metaphase/anaphase transition of cell cycle	1/40	98/18903	0.187898	0.333829	0.271079	'SMARCA2'	1	module_18
2120	527	BP	GO:0051952	regulation of amine transport	1/40	98/18903	0.187898	0.333829	0.271079	'TRH'	1	module_18
2121	528	BP	GO:0072163	mesonephric epithelium development	1/40	98/18903	0.187898	0.333829	0.271079	'PBX1'	1	module_18
2122	529	BP	GO:0072164	mesonephric tubule development	1/40	98/18903	0.187898	0.333829	0.271079	'PBX1'	1	module_18
2123	530	BP	GO:0030101	natural killer cell activation	1/40	99/18903	0.189625	0.335935	0.272789	'PBX1'	1	module_18
2124	531	BP	GO:0019080	viral gene expression	1/40	100/18903	0.191349	0.335935	0.272789	'MGAT4C'	1	module_18
2125	532	BP	GO:1990830	cellular response to leukemia inhibitory factor	1/40	100/18903	0.191349	0.335935	0.272789	'SRM'	1	module_18
2126	533	BP	GO:0042326	negative regulation of phosphorylation	2/40	381/18903	0.192634	0.335935	0.272789	'CAMK2N2/PTPRO'	2	module_18
2127	534	MF	GO:0004722	protein serine/threonine phosphatase activity	1/39	101/18432	0.193066	0.301501	0.236635	'DUSP4'	1	module_18
2128	535	MF	GO:0005496	steroid binding	1/39	101/18432	0.193066	0.301501	0.236635	'PROM1'	1	module_18
2129	536	BP	GO:0021549	cerebellum development	1/40	101/18903	0.193069	0.335935	0.272789	'CBLN1'	1	module_18
2130	537	BP	GO:0032204	regulation of telomere maintenance	1/40	101/18903	0.193069	0.335935	0.272789	'SLF1'	1	module_18
2131	538	BP	GO:0051306	mitotic sister chromatid separation	1/40	101/18903	0.193069	0.335935	0.272789	'SMARCA2'	1	module_18
2132	539	BP	GO:1990823	response to leukemia inhibitory factor	1/40	101/18903	0.193069	0.335935	0.272789	'SRM'	1	module_18
2133	540	BP	GO:0007059	chromosome segregation	2/40	382/18903	0.193402	0.335935	0.272789	'SLF1/SMARCA2'	2	module_18
2134	541	BP	GO:0001823	mesonephros development	1/40	102/18903	0.194786	0.336667	0.273384	'PBX1'	1	module_18
2135	542	BP	GO:0008630	intrinsic apoptotic signaling pathway in response to DNA damage	1/40	102/18903	0.194786	0.336667	0.273384	'BCL3'	1	module_18
2136	543	BP	GO:0140694	non-membrane-bounded organelle assembly	2/40	386/18903	0.19648	0.337131	0.273761	'CSRP2/KRT19'	2	module_18
2137	544	BP	GO:0019233	sensory perception of pain	1/40	103/18903	0.196499	0.337131	0.273761	'NPY1R'	1	module_18
2138	545	BP	GO:0032677	regulation of interleukin-8 production	1/40	103/18903	0.196499	0.337131	0.273761	'BCL3'	1	module_18
2139	546	CC	GO:0090734	site of DNA damage	1/41	106/19869	0.197112	0.274762	0.169761	'SLF1'	1	module_18
2140	547	BP	GO:0032637	interleukin-8 production	1/40	104/18903	0.198209	0.337582	0.274127	'BCL3'	1	module_18
2141	548	BP	GO:0046425	regulation of receptor signaling pathway via JAK-STAT	1/40	104/18903	0.198209	0.337582	0.274127	'BCL3'	1	module_18
2142	549	BP	GO:0060291	long-term synaptic potentiation	1/40	104/18903	0.198209	0.337582	0.274127	'LRRTM2'	1	module_18
2143	550	CC	GO:0030863	cortical cytoskeleton	1/41	108/19869	0.20044	0.275231	0.170051	'KRT19'	1	module_18
2144	551	MF	GO:0047485	protein N-terminus binding	1/39	106/18432	0.201615	0.310596	0.243773	'NCOA1'	1	module_18
2145	552	BP	GO:0015837	amine transport	1/40	106/18903	0.201617	0.340899	0.27682	'TRH'	1	module_18
2146	553	BP	GO:0035282	segmentation	1/40	106/18903	0.201617	0.340899	0.27682	'PCDH8'	1	module_18
2147	554	BP	GO:2001252	positive regulation of chromosome organization	1/40	106/18903	0.201617	0.340899	0.27682	'SLF1'	1	module_18
2148	555	BP	GO:0033045	regulation of sister chromatid segregation	1/40	107/18903	0.203316	0.342943	0.27848	'SMARCA2'	1	module_18
2149	556	MF	GO:1902936	phosphatidylinositol bisphosphate binding	1/39	109/18432	0.206701	0.314186	0.246591	'STXBP6'	1	module_18
2150	557	BP	GO:0022037	metencephalon development	1/40	111/18903	0.210077	0.351804	0.285675	'CBLN1'	1	module_18
2151	558	BP	GO:1901222	regulation of NIK/NF-kappaB signaling	1/40	111/18903	0.210077	0.351804	0.285675	'BCL3'	1	module_18
2152	559	BP	GO:1905818	regulation of chromosome separation	1/40	111/18903	0.210077	0.351804	0.285675	'SMARCA2'	1	module_18
2153	560	BP	GO:0045445	myoblast differentiation	1/40	112/18903	0.211758	0.352931	0.28659	'SMARCA2'	1	module_18
2154	561	BP	GO:0048259	regulation of receptor-mediated endocytosis	1/40	112/18903	0.211758	0.352931	0.28659	'LRRTM2'	1	module_18
2155	562	MF	GO:0033218	amide binding	2/39	408/18432	0.213473	0.318473	0.249956	'NPY1R/NPY2R'	2	module_18
2156	563	BP	GO:0042692	muscle cell differentiation	2/40	409/18903	0.214294	0.35538	0.288579	'CSRP2/KRT19'	2	module_18
2157	564	BP	GO:0043254	regulation of protein-containing complex assembly	2/40	410/18903	0.215072	0.35538	0.288579	'SLF1/STXBP6'	2	module_18
2158	565	MF	GO:0019208	phosphatase regulator activity	1/39	114/18432	0.215109	0.318473	0.249956	'RCAN2'	1	module_18
2159	566	CC	GO:0031252	cell leading edge	2/41	421/19869	0.215512	0.291575	0.18015	'LDB2/PTPRO'	2	module_18
2160	567	BP	GO:0034502	protein localization to chromosome	1/40	115/18903	0.216782	0.35538	0.288579	'SLF1'	1	module_18
2161	568	BP	GO:0035710	CD4-positive, alpha-beta T cell activation	1/40	115/18903	0.216782	0.35538	0.288579	'BCL3'	1	module_18
2162	569	BP	GO:0042303	molting cycle	1/40	115/18903	0.216782	0.35538	0.288579	'LDB2'	1	module_18
2163	570	BP	GO:0042633	hair cycle	1/40	115/18903	0.216782	0.35538	0.288579	'LDB2'	1	module_18
2164	571	BP	GO:1904892	regulation of receptor signaling pathway via STAT	1/40	115/18903	0.216782	0.35538	0.288579	'BCL3'	1	module_18
2165	572	BP	GO:0018205	peptidyl-lysine modification	2/40	414/18903	0.21819	0.355458	0.288643	'SLF1/NCOA1'	2	module_18
2166	573	BP	GO:0001824	blastocyst development	1/40	116/18903	0.218449	0.355458	0.288643	'RAD51B'	1	module_18
2167	574	BP	GO:0021987	cerebral cortex development	1/40	117/18903	0.220113	0.355458	0.288643	'MDGA1'	1	module_18
2168	575	BP	GO:0045582	positive regulation of T cell differentiation	1/40	117/18903	0.220113	0.355458	0.288643	'SMARCA2'	1	module_18
2169	576	BP	GO:0046632	alpha-beta T cell differentiation	1/40	117/18903	0.220113	0.355458	0.288643	'BCL3'	1	module_18
2170	577	BP	GO:0071887	leukocyte apoptotic process	1/40	117/18903	0.220113	0.355458	0.288643	'BCL3'	1	module_18
2171	578	BP	GO:0002286	T cell activation involved in immune response	1/40	118/18903	0.221774	0.355458	0.288643	'BCL3'	1	module_18
2172	579	BP	GO:0030326	embryonic limb morphogenesis	1/40	118/18903	0.221774	0.355458	0.288643	'PBX1'	1	module_18
2173	580	BP	GO:0035113	embryonic appendage morphogenesis	1/40	118/18903	0.221774	0.355458	0.288643	'PBX1'	1	module_18
2174	581	CC	GO:0097733	photoreceptor cell cilium	1/41	122/19869	0.223362	0.293064	0.18107	'PROM1'	1	module_18
2175	582	MF	GO:1990782	protein tyrosine kinase binding	1/39	119/18432	0.22343	0.326551	0.256296	'SHC3'	1	module_18
2176	583	BP	GO:0002455	humoral immune response mediated by circulating immunoglobulin	1/40	119/18903	0.223431	0.355458	0.288643	'BCL3'	1	module_18
2177	584	BP	GO:0006906	vesicle fusion	1/40	119/18903	0.223431	0.355458	0.288643	'STXBP6'	1	module_18
2178	585	BP	GO:0032609	interferon-gamma production	1/40	119/18903	0.223431	0.355458	0.288643	'BCL3'	1	module_18
2179	586	BP	GO:0032649	regulation of interferon-gamma production	1/40	119/18903	0.223431	0.355458	0.288643	'BCL3'	1	module_18
2180	587	CC	GO:0062023	collagen-containing extracellular matrix	2/41	433/19869	0.224644	0.293064	0.18107	'CBLN4/CBLN1'	2	module_18
2181	588	CC	GO:0045177	apical part of cell	2/41	435/19869	0.226169	0.293064	0.18107	'PTPRO/PROM1'	2	module_18
2182	589	BP	GO:0031623	receptor internalization	1/40	121/18903	0.226735	0.358272	0.290927	'LRRTM2'	1	module_18
2183	590	BP	GO:0051101	regulation of DNA binding	1/40	121/18903	0.226735	0.358272	0.290927	'BCL3'	1	module_18
2184	591	BP	GO:0090174	organelle membrane fusion	1/40	121/18903	0.226735	0.358272	0.290927	'STXBP6'	1	module_18
2185	592	MF	GO:0005179	hormone activity	1/39	122/18432	0.228381	0.329562	0.258659	'TRH'	1	module_18
2186	593	BP	GO:0030278	regulation of ossification	1/40	122/18903	0.228382	0.360061	0.29238	'PBX1'	1	module_18
2187	594	BP	GO:0046887	positive regulation of hormone secretion	1/40	123/18903	0.230025	0.361837	0.293823	'TRH'	1	module_18
2188	595	MF	GO:0003697	single-stranded DNA binding	1/39	124/18432	0.231665	0.330122	0.259099	'RAD51B'	1	module_18
2189	596	BP	GO:0060079	excitatory postsynaptic potential	1/40	124/18903	0.231665	0.362786	0.294593	'CBLN1'	1	module_18
2190	597	BP	GO:0072089	stem cell proliferation	1/40	124/18903	0.231665	0.362786	0.294593	'PBX1'	1	module_18
2191	598	BP	GO:0003014	renal system process	1/40	125/18903	0.233302	0.363722	0.295353	'PTPRO'	1	module_18
2192	599	BP	GO:0019730	antimicrobial humoral response	1/40	125/18903	0.233302	0.363722	0.295353	'BCL3'	1	module_18
2193	600	BP	GO:0003206	cardiac chamber morphogenesis	1/40	126/18903	0.234935	0.364644	0.296102	'NPY2R'	1	module_18
2194	601	BP	GO:0003231	cardiac ventricle development	1/40	126/18903	0.234935	0.364644	0.296102	'NPY2R'	1	module_18
2195	602	BP	GO:0001704	formation of primary germ layer	1/40	127/18903	0.236565	0.366192	0.297359	'DUSP4'	1	module_18
2196	603	BP	GO:0007409	axonogenesis	2/40	438/18903	0.236978	0.366192	0.297359	'VSTM2L/PTPRO'	2	module_18
2197	604	BP	GO:0048706	embryonic skeletal system development	1/40	128/18903	0.238191	0.366528	0.297632	'PBX1'	1	module_18
2198	605	MF	GO:0042826	histone deacetylase binding	1/39	128/18432	0.238191	0.335232	0.263109	'BCL3'	1	module_18
2199	606	BP	GO:0045936	negative regulation of phosphate metabolic process	2/40	440/18903	0.238549	0.366528	0.297632	'CAMK2N2/PTPRO'	2	module_18
2200	607	BP	GO:0010563	negative regulation of phosphorus metabolic process	2/40	441/18903	0.239335	0.366528	0.297632	'CAMK2N2/PTPRO'	2	module_18
2201	608	BP	GO:0048732	gland development	2/40	441/18903	0.239335	0.366528	0.297632	'PBX1/IGSF3'	2	module_18
2202	609	BP	GO:0050714	positive regulation of protein secretion	1/40	129/18903	0.239814	0.366528	0.297632	'TRH'	1	module_18
2203	610	CC	GO:0000786	nucleosome	1/41	133/19869	0.240921	0.297356	0.183721	'SLF1'	1	module_18
2204	611	CC	GO:0001669	acrosomal vesicle	1/41	133/19869	0.240921	0.297356	0.183721	'TRIM36'	1	module_18
2205	612	CC	GO:0005793	endoplasmic reticulum-Golgi intermediate compartment	1/41	133/19869	0.240921	0.297356	0.183721	'PROM1'	1	module_18
2206	613	BP	GO:0045621	positive regulation of lymphocyte differentiation	1/40	130/18903	0.241434	0.367399	0.298339	'SMARCA2'	1	module_18
2207	614	BP	GO:0099565	chemical synaptic transmission, postsynaptic	1/40	130/18903	0.241434	0.367399	0.298339	'CBLN1'	1	module_18
2208	615	CC	GO:0097731	9+0 non-motile cilium	1/41	134/19869	0.242497	0.297356	0.183721	'PROM1'	1	module_18
2209	616	BP	GO:0007127	meiosis I	1/40	131/18903	0.24305	0.369056	0.299685	'RAD51B'	1	module_18
2210	617	BP	GO:0051983	regulation of chromosome segregation	1/40	132/18903	0.244663	0.370169	0.300588	'SMARCA2'	1	module_18
2211	618	BP	GO:0050804	modulation of chemical synaptic transmission	2/40	448/18903	0.24484	0.370169	0.300588	'CBLN1/LRRTM2'	2	module_18
2212	619	BP	GO:0099177	regulation of trans-synaptic signaling	2/40	449/18903	0.245627	0.370559	0.300905	'CBLN1/LRRTM2'	2	module_18
2213	620	CC	GO:0042383	sarcolemma	1/41	136/19869	0.245642	0.297356	0.183721	'KRT19'	1	module_18
2214	621	BP	GO:0035270	endocrine system development	1/40	135/18903	0.249482	0.374758	0.304315	'PBX1'	1	module_18
2215	622	BP	GO:0051304	chromosome separation	1/40	135/18903	0.249482	0.374758	0.304315	'SMARCA2'	1	module_18
2216	623	BP	GO:0061982	meiosis I cell cycle process	1/40	137/18903	0.252677	0.378746	0.307553	'RAD51B'	1	module_18
2217	624	MF	GO:0016922	nuclear receptor binding	1/39	139/18432	0.255862	0.351718	0.276049	'NCOA1'	1	module_18
2218	625	MF	GO:0099106	ion channel regulator activity	1/39	140/18432	0.257448	0.351718	0.276049	'NPY2R'	1	module_18
2219	626	BP	GO:0090090	negative regulation of canonical Wnt signaling pathway	1/40	141/18903	0.259029	0.386496	0.313847	'PTPRO'	1	module_18
2220	627	BP	GO:0010977	negative regulation of neuron projection development	1/40	142/18903	0.260609	0.386496	0.313847	'PTPRO'	1	module_18
2221	628	BP	GO:0035107	appendage morphogenesis	1/40	142/18903	0.260609	0.386496	0.313847	'PBX1'	1	module_18
2222	629	BP	GO:0035108	limb morphogenesis	1/40	142/18903	0.260609	0.386496	0.313847	'PBX1'	1	module_18
2223	630	BP	GO:0038061	NIK/NF-kappaB signaling	1/40	142/18903	0.260609	0.386496	0.313847	'BCL3'	1	module_18
2224	631	MF	GO:0008194	UDP-glycosyltransferase activity	1/39	142/18432	0.260611	0.351718	0.276049	'MGAT4C'	1	module_18
2225	632	BP	GO:0030534	adult behavior	1/40	143/18903	0.262185	0.387194	0.314413	'TRH'	1	module_18
2226	633	BP	GO:0045727	positive regulation of translation	1/40	143/18903	0.262185	0.387194	0.314413	'BCL3'	1	module_18
2227	634	BP	GO:0007389	pattern specification process	2/40	472/18903	0.263758	0.388696	0.315632	'PBX1/PCDH8'	2	module_18
2228	635	CC	GO:0042734	presynaptic membrane	1/41	148/19869	0.264242	0.315717	0.195066	'PCDH8'	1	module_18
2229	636	MF	GO:0005543	phospholipid binding	2/39	474/18432	0.265303	0.351718	0.276049	'STXBP6/CPNE8'	2	module_18
2230	637	BP	GO:0031644	regulation of nervous system process	1/40	145/18903	0.265329	0.389371	0.316181	'CBLN1'	1	module_18
2231	638	BP	GO:0060078	regulation of postsynaptic membrane potential	1/40	145/18903	0.265329	0.389371	0.316181	'CBLN1'	1	module_18
2232	639	MF	GO:0016247	channel regulator activity	1/39	145/18432	0.265331	0.351718	0.276049	'NPY2R'	1	module_18
2233	640	BP	GO:0006865	amino acid transport	1/40	147/18903	0.268459	0.391502	0.317911	'TRH'	1	module_18
2234	641	BP	GO:0035264	multicellular organism growth	1/40	147/18903	0.268459	0.391502	0.317911	'NPY1R'	1	module_18
2235	642	BP	GO:0051592	response to calcium ion	1/40	147/18903	0.268459	0.391502	0.317911	'CPNE8'	1	module_18
2236	643	BP	GO:0009411	response to UV	1/40	149/18903	0.271576	0.394404	0.320268	'BCL3'	1	module_18
2237	644	BP	GO:0050796	regulation of insulin secretion	1/40	149/18903	0.271576	0.394404	0.320268	'TRH'	1	module_18
2238	645	BP	GO:0051961	negative regulation of nervous system development	1/40	151/18903	0.27468	0.397094	0.322452	'CBLN1'	1	module_18
2239	646	BP	GO:0006417	regulation of translation	2/40	486/18903	0.274808	0.397094	0.322452	'ZNF706/BCL3'	2	module_18
2240	647	BP	GO:0007043	cell-cell junction assembly	1/40	152/18903	0.276227	0.397094	0.322452	'PTPRO'	1	module_18
2241	648	BP	GO:0030183	B cell differentiation	1/40	152/18903	0.276227	0.397094	0.322452	'BCL3'	1	module_18
2242	649	BP	GO:0016331	morphogenesis of embryonic epithelium	1/40	153/18903	0.277771	0.397094	0.322452	'PCDH8'	1	module_18
2243	650	BP	GO:0030902	hindbrain development	1/40	153/18903	0.277771	0.397094	0.322452	'CBLN1'	1	module_18
2244	651	BP	GO:0048284	organelle fusion	1/40	153/18903	0.277771	0.397094	0.322452	'STXBP6'	1	module_18
2245	652	BP	GO:0061564	axon development	2/40	490/18903	0.277966	0.397094	0.322452	'VSTM2L/PTPRO'	2	module_18
2246	653	BP	GO:0000723	telomere maintenance	1/40	154/18903	0.279312	0.397394	0.322696	'SLF1'	1	module_18
2247	654	BP	GO:0007584	response to nutrient	1/40	154/18903	0.279312	0.397394	0.322696	'NCOA1'	1	module_18
2248	655	BP	GO:0070507	regulation of microtubule cytoskeleton organization	1/40	155/18903	0.280849	0.398771	0.323814	'TRIM36'	1	module_18
2249	656	MF	GO:0004386	helicase activity	1/39	155/18432	0.280854	0.368015	0.288839	'SMARCA2'	1	module_18
2250	657	BP	GO:0048754	branching morphogenesis of an epithelial tube	1/40	157/18903	0.283915	0.402308	0.326686	'PBX1'	1	module_18
2251	658	BP	GO:0007605	sensory perception of sound	1/40	159/18903	0.286967	0.405812	0.329532	'THRB'	1	module_18
2252	659	BP	GO:0007338	single fertilization	1/40	160/18903	0.288489	0.407142	0.330611	'TRIM36'	1	module_18
2253	660	CC	GO:0000781	chromosome, telomeric region	1/41	168/19869	0.294252	0.343886	0.21247	'SLF1'	1	module_18
2254	661	BP	GO:0030856	regulation of epithelial cell differentiation	1/40	164/18903	0.294544	0.414851	0.336871	'PROM1'	1	module_18
2255	662	CC	GO:0031225	anchored component of membrane	1/41	169/19869	0.295721	0.343886	0.21247	'MDGA1'	1	module_18
2256	663	BP	GO:0006606	protein import into nucleus	1/40	165/18903	0.29605	0.416134	0.337913	'BCL3'	1	module_18
2257	664	BP	GO:0003205	cardiac chamber development	1/40	167/18903	0.299052	0.418673	0.339975	'NPY2R'	1	module_18
2258	665	BP	GO:0043271	negative regulation of ion transport	1/40	167/18903	0.299052	0.418673	0.339975	'TRH'	1	module_18
2259	666	BP	GO:0051170	import into nucleus	1/40	169/18903	0.302042	0.422015	0.342689	'BCL3'	1	module_18
2260	667	BP	GO:0034250	positive regulation of cellular amide metabolic process	1/40	170/18903	0.303532	0.42241	0.34301	'BCL3'	1	module_18
2261	668	BP	GO:0050806	positive regulation of synaptic transmission	1/40	170/18903	0.303532	0.42241	0.34301	'LRRTM2'	1	module_18
2262	669	CC	GO:0043197	dendritic spine	1/41	175/19869	0.304471	0.343886	0.21247	'PTPRO'	1	module_18
2263	670	CC	GO:0044309	neuron spine	1/41	176/19869	0.305919	0.343886	0.21247	'PTPRO'	1	module_18
2264	671	BP	GO:0007259	receptor signaling pathway via JAK-STAT	1/40	172/18903	0.306503	0.425699	0.34568	'BCL3'	1	module_18
2265	672	BP	GO:0072331	signal transduction by p53 class mediator	1/40	173/18903	0.307984	0.426424	0.346269	'BCL3'	1	module_18
2266	673	CC	GO:0044815	DNA packaging complex	1/41	178/19869	0.308806	0.343886	0.21247	'SLF1'	1	module_18
2267	674	BP	GO:0021543	pallium development	1/40	174/18903	0.309462	0.426424	0.346269	'MDGA1'	1	module_18
2268	675	BP	GO:0030178	negative regulation of Wnt signaling pathway	1/40	174/18903	0.309462	0.426424	0.346269	'PTPRO'	1	module_18
2269	676	BP	GO:0046631	alpha-beta T cell activation	1/40	174/18903	0.309462	0.426424	0.346269	'BCL3'	1	module_18
2270	677	CC	GO:0005912	adherens junction	1/41	179/19869	0.310245	0.343886	0.21247	'STXBP6'	1	module_18
2271	678	BP	GO:0001764	neuron migration	1/40	177/18903	0.313877	0.429642	0.348882	'MDGA1'	1	module_18
2272	679	BP	GO:0061025	membrane fusion	1/40	177/18903	0.313877	0.429642	0.348882	'STXBP6'	1	module_18
2273	680	BP	GO:0006694	steroid biosynthetic process	1/40	178/18903	0.315343	0.429642	0.348882	'PBX1'	1	module_18
2274	681	BP	GO:0048736	appendage development	1/40	178/18903	0.315343	0.429642	0.348882	'PBX1'	1	module_18
2275	682	BP	GO:0060173	limb development	1/40	178/18903	0.315343	0.429642	0.348882	'PBX1'	1	module_18
2276	683	BP	GO:0045580	regulation of T cell differentiation	1/40	179/18903	0.316805	0.429642	0.348882	'SMARCA2'	1	module_18
2277	684	BP	GO:0090276	regulation of peptide hormone secretion	1/40	179/18903	0.316805	0.429642	0.348882	'TRH'	1	module_18
2278	685	BP	GO:0016573	histone acetylation	1/40	180/18903	0.318265	0.429642	0.348882	'NCOA1'	1	module_18
2279	686	BP	GO:0050954	sensory perception of mechanical stimulus	1/40	180/18903	0.318265	0.429642	0.348882	'THRB'	1	module_18
2280	687	MF	GO:1901981	phosphatidylinositol phosphate binding	1/39	180/18432	0.318275	0.41231	0.323605	'STXBP6'	1	module_18
2281	688	BP	GO:0042770	signal transduction in response to DNA damage	1/40	181/18903	0.319721	0.429642	0.348882	'BCL3'	1	module_18
2282	689	BP	GO:0043409	negative regulation of MAPK cascade	1/40	181/18903	0.319721	0.429642	0.348882	'DUSP4'	1	module_18
2283	690	BP	GO:0002791	regulation of peptide secretion	1/40	182/18903	0.321175	0.429642	0.348882	'TRH'	1	module_18
2284	691	BP	GO:0007219	Notch signaling pathway	1/40	183/18903	0.322625	0.429642	0.348882	'KRT19'	1	module_18
2285	692	BP	GO:0030073	insulin secretion	1/40	183/18903	0.322625	0.429642	0.348882	'TRH'	1	module_18
2286	693	BP	GO:0097696	receptor signaling pathway via STAT	1/40	183/18903	0.322625	0.429642	0.348882	'BCL3'	1	module_18
2287	694	BP	GO:0032640	tumor necrosis factor production	1/40	184/18903	0.324073	0.429642	0.348882	'BCL3'	1	module_18
2288	695	BP	GO:0032680	regulation of tumor necrosis factor production	1/40	184/18903	0.324073	0.429642	0.348882	'BCL3'	1	module_18
2289	696	BP	GO:0090087	regulation of peptide transport	1/40	184/18903	0.324073	0.429642	0.348882	'TRH'	1	module_18
2290	697	BP	GO:1902107	positive regulation of leukocyte differentiation	1/40	184/18903	0.324073	0.429642	0.348882	'SMARCA2'	1	module_18
2291	698	BP	GO:1903708	positive regulation of hemopoiesis	1/40	184/18903	0.324073	0.429642	0.348882	'SMARCA2'	1	module_18
2292	699	BP	GO:0032200	telomere organization	1/40	185/18903	0.325517	0.429928	0.349115	'SLF1'	1	module_18
2293	700	BP	GO:2000045	regulation of G1/S transition of mitotic cell cycle	1/40	185/18903	0.325517	0.429928	0.349115	'SMARCA2'	1	module_18
2294	701	BP	GO:0018393	internal peptidyl-lysine acetylation	1/40	186/18903	0.326958	0.430214	0.349346	'NCOA1'	1	module_18
2295	702	BP	GO:0030324	lung development	1/40	187/18903	0.328397	0.430214	0.349346	'THRB'	1	module_18
2296	703	BP	GO:0006006	glucose metabolic process	1/40	188/18903	0.329832	0.430214	0.349346	'NPY1R'	1	module_18
2297	704	BP	GO:0006475	internal protein amino acid acetylation	1/40	188/18903	0.329832	0.430214	0.349346	'NCOA1'	1	module_18
2298	705	BP	GO:0030308	negative regulation of cell growth	1/40	188/18903	0.329832	0.430214	0.349346	'SMARCA2'	1	module_18
2299	706	BP	GO:0061138	morphogenesis of a branching epithelium	1/40	188/18903	0.329832	0.430214	0.349346	'PBX1'	1	module_18
2300	707	BP	GO:0007286	spermatid development	1/40	189/18903	0.331264	0.430214	0.349346	'SMARCA2'	1	module_18
2301	708	BP	GO:0071706	tumor necrosis factor superfamily cytokine production	1/40	189/18903	0.331264	0.430214	0.349346	'BCL3'	1	module_18
2302	709	BP	GO:1903555	regulation of tumor necrosis factor superfamily cytokine production	1/40	189/18903	0.331264	0.430214	0.349346	'BCL3'	1	module_18
2303	710	BP	GO:0043433	negative regulation of DNA-binding transcription factor activity	1/40	190/18903	0.332694	0.430473	0.349557	'BCL3'	1	module_18
2304	711	BP	GO:0051302	regulation of cell division	1/40	190/18903	0.332694	0.430473	0.349557	'GAREM1'	1	module_18
2305	712	CC	GO:0005681	spliceosomal complex	1/41	195/19869	0.332878	0.364581	0.225256	'CTNNBL1'	1	module_18
2306	713	BP	GO:0030323	respiratory tube development	1/40	191/18903	0.33412	0.431521	0.350408	'THRB'	1	module_18
2307	714	MF	GO:0003714	transcription corepressor activity	1/39	191/18432	0.334132	0.42799	0.335911	'BCL3'	1	module_18
2308	715	BP	GO:0031334	positive regulation of protein-containing complex assembly	1/40	192/18903	0.335544	0.432561	0.351252	'SLF1'	1	module_18
2309	716	BP	GO:0031345	negative regulation of cell projection organization	1/40	194/18903	0.338382	0.434619	0.352923	'PTPRO'	1	module_18
2310	717	BP	GO:0140013	meiotic nuclear division	1/40	194/18903	0.338382	0.434619	0.352923	'RAD51B'	1	module_18
2311	718	BP	GO:0007051	spindle organization	1/40	195/18903	0.339796	0.435636	0.35375	'TRIM36'	1	module_18
2312	719	MF	GO:0016758	hexosyltransferase activity	1/39	195/18432	0.339809	0.430425	0.337822	'MGAT4C'	1	module_18
2313	720	BP	GO:0007369	gastrulation	1/40	196/18903	0.341208	0.435849	0.353923	'DUSP4'	1	module_18
2314	721	BP	GO:0048515	spermatid differentiation	1/40	196/18903	0.341208	0.435849	0.353923	'SMARCA2'	1	module_18
2315	722	BP	GO:0018394	peptidyl-lysine acetylation	1/40	197/18903	0.342616	0.436057	0.354092	'NCOA1'	1	module_18
2316	723	BP	GO:0051650	establishment of vesicle localization	1/40	197/18903	0.342616	0.436057	0.354092	'EXOC6'	1	module_18
2317	724	CC	GO:0030027	lamellipodium	1/41	203/19869	0.343922	0.372245	0.229991	'PTPRO'	1	module_18
2318	725	BP	GO:0071248	cellular response to metal ion	1/40	198/18903	0.344022	0.437052	0.354899	'CPNE8'	1	module_18
2319	726	MF	GO:0016829	lyase activity	1/39	199/18432	0.345439	0.432747	0.339645	'CA10'	1	module_18
2320	727	BP	GO:0009566	fertilization	1/40	201/18903	0.348222	0.441586	0.358581	'TRIM36'	1	module_18
2321	728	BP	GO:0001763	morphogenesis of a branching structure	1/40	203/18903	0.351007	0.444313	0.360795	'PBX1'	1	module_18
2322	729	BP	GO:0071674	mononuclear cell migration	1/40	206/18903	0.355163	0.448762	0.364408	'PTPRO'	1	module_18
2323	730	BP	GO:0002285	lymphocyte activation involved in immune response	1/40	207/18903	0.356542	0.449002	0.364604	'BCL3'	1	module_18
2324	731	BP	GO:0019722	calcium-mediated signaling	1/40	208/18903	0.357919	0.449002	0.364604	'RCAN2'	1	module_18
2325	732	BP	GO:0032869	cellular response to insulin stimulus	1/40	208/18903	0.357919	0.449002	0.364604	'NCOA1'	1	module_18
2326	733	BP	GO:0045216	cell-cell junction organization	1/40	208/18903	0.357919	0.449002	0.364604	'PTPRO'	1	module_18
2327	734	BP	GO:0030100	regulation of endocytosis	1/40	209/18903	0.359293	0.44992	0.365348	'LRRTM2'	1	module_18
2328	735	BP	GO:0045619	regulation of lymphocyte differentiation	1/40	210/18903	0.360664	0.45083	0.366087	'SMARCA2'	1	module_18
2329	736	BP	GO:0060541	respiratory system development	1/40	211/18903	0.362032	0.451733	0.366821	'THRB'	1	module_18
2330	737	BP	GO:1903046	meiotic cell cycle process	1/40	212/18903	0.363397	0.451914	0.366968	'RAD51B'	1	module_18
2331	738	BP	GO:0017157	regulation of exocytosis	1/40	213/18903	0.36476	0.451914	0.366968	'STXBP6'	1	module_18
2332	739	BP	GO:0051648	vesicle localization	1/40	213/18903	0.36476	0.451914	0.366968	'EXOC6'	1	module_18
2333	740	BP	GO:1902806	regulation of cell cycle G1/S phase transition	1/40	213/18903	0.36476	0.451914	0.366968	'SMARCA2'	1	module_18
2334	741	BP	GO:0008016	regulation of heart contraction	1/40	214/18903	0.366119	0.452797	0.367685	'THRB'	1	module_18
2335	742	BP	GO:0016064	immunoglobulin mediated immune response	1/40	215/18903	0.367476	0.453674	0.368397	'BCL3'	1	module_18
2336	743	CC	GO:0098858	actin-based cell projection	1/41	223/19869	0.370755	0.394838	0.24395	'PROM1'	1	module_18
2337	744	BP	GO:0019724	B cell mediated immunity	1/40	218/18903	0.371529	0.45787	0.371804	'BCL3'	1	module_18
2338	745	MF	GO:0019887	protein kinase regulator activity	1/39	218/18432	0.371547	0.460383	0.361335	'CAMK2N2'	1	module_18
2339	746	BP	GO:0002377	immunoglobulin production	1/40	219/18903	0.372874	0.458721	0.372495	'CTNNBL1'	1	module_18
2340	747	CC	GO:0032993	protein-DNA complex	1/41	225/19869	0.373379	0.394838	0.24395	'SLF1'	1	module_18
2341	748	MF	GO:0016747	acyltransferase activity, transferring groups other than amino-acyl groups	1/39	221/18432	0.375576	0.460383	0.361335	'NCOA1'	1	module_18
2342	749	BP	GO:0010810	regulation of cell-substrate adhesion	1/40	222/18903	0.376894	0.462852	0.37585	'PTPRO'	1	module_18
2343	750	BP	GO:0070374	positive regulation of ERK1 and ERK2 cascade	1/40	223/18903	0.378228	0.463677	0.37652	'GAREM1'	1	module_18
2344	751	BP	GO:0006486	protein glycosylation	1/40	225/18903	0.380888	0.464497	0.377186	'MGAT4C'	1	module_18
2345	752	BP	GO:0030072	peptide hormone secretion	1/40	225/18903	0.380888	0.464497	0.377186	'TRH'	1	module_18
2346	753	BP	GO:0043413	macromolecule glycosylation	1/40	225/18903	0.380888	0.464497	0.377186	'MGAT4C'	1	module_18
2347	754	BP	GO:0019318	hexose metabolic process	1/40	229/18903	0.386175	0.46766	0.379754	'NPY1R'	1	module_18
2348	755	BP	GO:0071241	cellular response to inorganic substance	1/40	229/18903	0.386175	0.46766	0.379754	'CPNE8'	1	module_18
2349	756	BP	GO:0002790	peptide secretion	1/40	230/18903	0.38749	0.46766	0.379754	'TRH'	1	module_18
2350	757	BP	GO:0006473	protein acetylation	1/40	230/18903	0.38749	0.46766	0.379754	'NCOA1'	1	module_18
2351	758	BP	GO:0008037	cell recognition	1/40	230/18903	0.38749	0.46766	0.379754	'VSTM2L'	1	module_18
2352	759	BP	GO:0050920	regulation of chemotaxis	1/40	230/18903	0.38749	0.46766	0.379754	'PTPRO'	1	module_18
2353	760	BP	GO:0031669	cellular response to nutrient levels	1/40	231/18903	0.388802	0.468436	0.380384	'NCOA1'	1	module_18
2354	761	BP	GO:0046883	regulation of hormone secretion	1/40	234/18903	0.392721	0.472345	0.383559	'TRH'	1	module_18
2355	762	BP	GO:0030595	leukocyte chemotaxis	1/40	240/18903	0.400488	0.48086	0.390473	'PTPRO'	1	module_18
2356	763	BP	GO:0006354	DNA-templated transcription elongation	1/40	241/18903	0.401773	0.481577	0.391055	'LDB2'	1	module_18
2357	764	BP	GO:0097529	myeloid leukocyte migration	1/40	242/18903	0.403055	0.482288	0.391632	'PTPRO'	1	module_18
2358	765	BP	GO:0070085	glycosylation	1/40	244/18903	0.405611	0.484519	0.393444	'MGAT4C'	1	module_18
2359	766	MF	GO:0019207	kinase regulator activity	1/39	246/18432	0.408183	0.492862	0.386826	'CAMK2N2'	1	module_18
2360	767	BP	GO:0005996	monosaccharide metabolic process	1/40	248/18903	0.410692	0.489752	0.397694	'NPY1R'	1	module_18
2361	768	MF	GO:0016746	acyltransferase activity	1/39	248/18432	0.410718	0.492862	0.386826	'NCOA1'	1	module_18
2362	769	BP	GO:0045926	negative regulation of growth	1/40	249/18903	0.411956	0.490257	0.398104	'SMARCA2'	1	module_18
2363	770	BP	GO:0000082	G1/S transition of mitotic cell cycle	1/40	250/18903	0.413217	0.490257	0.398104	'SMARCA2'	1	module_18
2364	771	BP	GO:0060047	heart contraction	1/40	250/18903	0.413217	0.490257	0.398104	'THRB'	1	module_18
2365	772	BP	GO:0050870	positive regulation of T cell activation	1/40	251/18903	0.414475	0.490918	0.39864	'SMARCA2'	1	module_18
2366	773	BP	GO:0032886	regulation of microtubule-based process	1/40	252/18903	0.415731	0.491574	0.399172	'TRIM36'	1	module_18
2367	774	BP	GO:0015833	peptide transport	1/40	254/18903	0.418234	0.4937	0.400899	'TRH'	1	module_18
2368	775	BP	GO:0021537	telencephalon development	1/40	255/18903	0.419482	0.494339	0.401418	'MDGA1'	1	module_18
2369	776	BP	GO:0006898	receptor-mediated endocytosis	1/40	257/18903	0.42197	0.495602	0.402444	'LRRTM2'	1	module_18
2370	777	BP	GO:0050708	regulation of protein secretion	1/40	257/18903	0.42197	0.495602	0.402444	'TRH'	1	module_18
2371	778	MF	GO:0042393	histone binding	1/39	258/18432	0.423239	0.502596	0.394466	'SMARCA2'	1	module_18
2372	779	BP	GO:0060828	regulation of canonical Wnt signaling pathway	1/40	260/18903	0.425682	0.499125	0.405304	'PTPRO'	1	module_18
2373	780	BP	GO:0003015	heart process	1/40	261/18903	0.426914	0.499733	0.405798	'THRB'	1	module_18
2374	781	BP	GO:0031668	cellular response to extracellular stimulus	1/40	262/18903	0.428144	0.500335	0.406287	'NCOA1'	1	module_18
2375	782	BP	GO:1903522	regulation of blood circulation	1/40	263/18903	0.429371	0.500933	0.406773	'THRB'	1	module_18
2376	783	CC	GO:0000793	condensed chromosome	1/41	273/19869	0.433241	0.452934	0.279845	'SLF1'	1	module_18
2377	784	MF	GO:0016757	glycosyltransferase activity	1/39	267/18432	0.434285	0.510397	0.400588	'MGAT4C'	1	module_18
2378	785	BP	GO:0032868	response to insulin	1/40	269/18903	0.43668	0.508612	0.413008	'NCOA1'	1	module_18
2379	786	BP	GO:0043543	protein acylation	1/40	272/18903	0.4403	0.511977	0.415741	'NCOA1'	1	module_18
2380	787	BP	GO:0061448	connective tissue development	1/40	274/18903	0.442701	0.513915	0.417314	'NCOA1'	1	module_18
2381	788	BP	GO:1903039	positive regulation of leukocyte cell-cell adhesion	1/40	275/18903	0.443897	0.514451	0.417749	'SMARCA2'	1	module_18
2382	789	MF	GO:0035091	phosphatidylinositol binding	1/39	277/18432	0.446317	0.519185	0.407486	'STXBP6'	1	module_18
2383	790	BP	GO:1903532	positive regulation of secretion by cell	1/40	278/18903	0.447472	0.517737	0.420418	'TRH'	1	module_18
2384	791	BP	GO:0044843	cell cycle G1/S phase transition	1/40	280/18903	0.449843	0.519621	0.421948	'SMARCA2'	1	module_18
2385	792	BP	GO:0051321	meiotic cell cycle	1/40	285/18903	0.455727	0.52555	0.426762	'RAD51B'	1	module_18
2386	793	BP	GO:0007249	I-kappaB kinase/NF-kappaB signaling	1/40	288/18903	0.459227	0.527848	0.428628	'BCL3'	1	module_18
2387	794	BP	GO:0007548	sex differentiation	1/40	288/18903	0.459227	0.527848	0.428628	'PBX1'	1	module_18
2388	795	BP	GO:0043270	positive regulation of ion transport	1/40	289/18903	0.46039	0.528316	0.429008	'TRH'	1	module_18
2389	796	BP	GO:0046942	carboxylic acid transport	1/40	290/18903	0.461549	0.52878	0.429385	'TRH'	1	module_18
2390	797	BP	GO:0046879	hormone secretion	1/40	291/18903	0.462706	0.529239	0.429758	'TRH'	1	module_18
2391	798	BP	GO:0002366	leukocyte activation involved in immune response	1/40	293/18903	0.465013	0.53101	0.431196	'BCL3'	1	module_18
2392	799	BP	GO:0051222	positive regulation of protein transport	1/40	294/18903	0.466163	0.531456	0.431559	'TRH'	1	module_18
2393	800	BP	GO:0042886	amide transport	1/40	296/18903	0.468456	0.533202	0.432976	'TRH'	1	module_18
2394	801	BP	GO:0002263	cell activation involved in immune response	1/40	297/18903	0.469598	0.533635	0.433327	'BCL3'	1	module_18
2395	802	BP	GO:0097193	intrinsic apoptotic signaling pathway	1/40	298/18903	0.470739	0.534063	0.433675	'BCL3'	1	module_18
2396	803	MF	GO:0031625	ubiquitin protein ligase binding	1/39	299/18432	0.471917	0.543419	0.426506	'SLF1'	1	module_18
2397	804	BP	GO:0009914	hormone transport	1/40	300/18903	0.473012	0.535774	0.435065	'TRH'	1	module_18
2398	805	BP	GO:0043588	skin development	1/40	302/18903	0.475276	0.537469	0.436441	'LDB2'	1	module_18
2399	806	BP	GO:0051047	positive regulation of secretion	1/40	304/18903	0.47753	0.539147	0.437804	'TRH'	1	module_18
2400	807	BP	GO:0034504	protein localization to nucleus	1/40	306/18903	0.479775	0.53994	0.438448	'BCL3'	1	module_18
2401	808	BP	GO:0071375	cellular response to peptide hormone stimulus	1/40	306/18903	0.479775	0.53994	0.438448	'NCOA1'	1	module_18
2402	809	BP	GO:0007162	negative regulation of cell adhesion	1/40	308/18903	0.482011	0.541585	0.439783	'PTPRO'	1	module_18
2403	810	BP	GO:0060070	canonical Wnt signaling pathway	1/40	310/18903	0.484237	0.542345	0.440401	'PTPRO'	1	module_18
2404	811	BP	GO:1904951	positive regulation of establishment of protein localization	1/40	310/18903	0.484237	0.542345	0.440401	'TRH'	1	module_18
2405	812	BP	GO:0018105	peptidyl-serine phosphorylation	1/40	313/18903	0.487559	0.545194	0.442714	'STK32B'	1	module_18
2406	813	BP	GO:0019932	second-messenger-mediated signaling	1/40	314/18903	0.488661	0.545555	0.443007	'RCAN2'	1	module_18
2407	814	BP	GO:0007281	germ cell development	1/40	316/18903	0.49086	0.546259	0.443579	'SMARCA2'	1	module_18
2408	815	BP	GO:1902105	regulation of leukocyte differentiation	1/40	317/18903	0.491955	0.546259	0.443579	'SMARCA2'	1	module_18
2409	816	BP	GO:0030198	extracellular matrix organization	1/40	318/18903	0.493049	0.546259	0.443579	'BCL3'	1	module_18
2410	817	MF	GO:0044389	ubiquitin-like protein ligase binding	1/39	318/18432	0.493094	0.562127	0.44119	'SLF1'	1	module_18
2411	818	BP	GO:0043062	extracellular structure organization	1/40	319/18903	0.49414	0.546259	0.443579	'BCL3'	1	module_18
2412	819	BP	GO:0060326	cell chemotaxis	1/40	319/18903	0.49414	0.546259	0.443579	'PTPRO'	1	module_18
2413	820	BP	GO:0006959	humoral immune response	1/40	320/18903	0.495229	0.546259	0.443579	'BCL3'	1	module_18
2414	821	BP	GO:0009101	glycoprotein biosynthetic process	1/40	321/18903	0.496315	0.546259	0.443579	'MGAT4C'	1	module_18
2415	822	BP	GO:0009416	response to light stimulus	1/40	321/18903	0.496315	0.546259	0.443579	'BCL3'	1	module_18
2416	823	BP	GO:0045229	external encapsulating structure organization	1/40	321/18903	0.496315	0.546259	0.443579	'BCL3'	1	module_18
2417	824	BP	GO:0022409	positive regulation of cell-cell adhesion	1/40	322/18903	0.497399	0.546593	0.44385	'SMARCA2'	1	module_18
2418	825	BP	GO:0008202	steroid metabolic process	1/40	323/18903	0.498481	0.546923	0.444118	'PBX1'	1	module_18
2419	826	BP	GO:0015849	organic acid transport	1/40	324/18903	0.499561	0.54725	0.444383	'TRH'	1	module_18
2420	827	BP	GO:0071496	cellular response to external stimulus	1/40	328/18903	0.503857	0.548832	0.445668	'NCOA1'	1	module_18
2421	828	BP	GO:0000377	RNA splicing, via transesterification reactions with bulged adenosine as nucleophile	1/40	329/18903	0.504926	0.548832	0.445668	'CTNNBL1'	1	module_18
2422	829	BP	GO:0000398	mRNA splicing, via spliceosome	1/40	329/18903	0.504926	0.548832	0.445668	'CTNNBL1'	1	module_18
2423	830	BP	GO:0006913	nucleocytoplasmic transport	1/40	329/18903	0.504926	0.548832	0.445668	'BCL3'	1	module_18
2424	831	BP	GO:0051169	nuclear transport	1/40	329/18903	0.504926	0.548832	0.445668	'BCL3'	1	module_18
2425	832	BP	GO:0018209	peptidyl-serine modification	1/40	332/18903	0.508117	0.550037	0.446646	'STK32B'	1	module_18
2426	833	BP	GO:0048638	regulation of developmental growth	1/40	332/18903	0.508117	0.550037	0.446646	'NPY1R'	1	module_18
2427	834	BP	GO:0000375	RNA splicing, via transesterification reactions	1/40	333/18903	0.509177	0.550037	0.446646	'CTNNBL1'	1	module_18
2428	835	BP	GO:0002440	production of molecular mediator of immune response	1/40	333/18903	0.509177	0.550037	0.446646	'CTNNBL1'	1	module_18
2429	836	BP	GO:0060562	epithelial tube morphogenesis	1/40	335/18903	0.511289	0.551468	0.447808	'PBX1'	1	module_18
2430	837	CC	GO:0031253	cell projection membrane	1/41	344/19869	0.511685	0.528933	0.326801	'PROM1'	1	module_18
2431	838	BP	GO:0030111	regulation of Wnt signaling pathway	1/40	336/18903	0.512342	0.551753	0.44804	'PTPRO'	1	module_18
2432	839	MF	GO:0016887	ATP hydrolysis activity	1/39	347/18432	0.523832	0.583177	0.457711	'SMARCA2'	1	module_18
2433	840	MF	GO:0030674	protein-macromolecule adaptor activity	1/39	347/18432	0.523832	0.583177	0.457711	'BCL3'	1	module_18
2434	841	BP	GO:0042113	B cell activation	1/40	350/18903	0.526851	0.566507	0.46002	'BCL3'	1	module_18
2435	842	MF	GO:0061629	RNA polymerase II-specific DNA-binding transcription factor binding	1/39	350/18432	0.526906	0.583177	0.457711	'NCOA1'	1	module_18
2436	843	BP	GO:0016050	vesicle organization	1/40	353/18903	0.529905	0.568916	0.461977	'STXBP6'	1	module_18
2437	844	BP	GO:0010038	response to metal ion	1/40	360/18903	0.536956	0.575604	0.467408	'CPNE8'	1	module_18
2438	845	MF	GO:0106310	protein serine kinase activity	1/39	363/18432	0.540005	0.591928	0.464579	'STK32B'	1	module_18
2439	846	BP	GO:0002449	lymphocyte mediated immunity	1/40	367/18903	0.543904	0.58216	0.472732	'BCL3'	1	module_18
2440	847	BP	GO:0031589	cell-substrate adhesion	1/40	369/18903	0.545871	0.583098	0.473494	'PTPRO'	1	module_18
2441	848	BP	GO:0001818	negative regulation of cytokine production	1/40	371/18903	0.547829	0.583098	0.473494	'BCL3'	1	module_18
2442	849	BP	GO:0015711	organic anion transport	1/40	372/18903	0.548805	0.583098	0.473494	'TRH'	1	module_18
2443	850	BP	GO:0051098	regulation of binding	1/40	372/18903	0.548805	0.583098	0.473494	'BCL3'	1	module_18
2444	851	BP	GO:0006338	chromatin remodeling	1/40	373/18903	0.549779	0.583098	0.473494	'SMARCA2'	1	module_18
2445	852	BP	GO:1901653	cellular response to peptide	1/40	373/18903	0.549779	0.583098	0.473494	'NCOA1'	1	module_18
2446	853	BP	GO:0002460	adaptive immune response based on somatic recombination of immune receptors built from immunoglobulin superfamily domains	1/40	375/18903	0.55172	0.584273	0.474447	'BCL3'	1	module_18
2447	854	MF	GO:0015631	tubulin binding	1/39	375/18432	0.551782	0.599078	0.47019	'TRIM36'	1	module_18
2448	855	BP	GO:0050863	regulation of T cell activation	1/40	376/18903	0.552688	0.584413	0.474561	'SMARCA2'	1	module_18
2449	856	BP	GO:1903037	regulation of leukocyte cell-cell adhesion	1/40	377/18903	0.553654	0.584552	0.474673	'SMARCA2'	1	module_18
2450	857	CC	GO:0098687	chromosomal region	1/41	388/19869	0.55487	0.5672	0.350444	'SLF1'	1	module_18
2451	858	BP	GO:0042742	defense response to bacterium	1/40	382/18903	0.558452	0.58873	0.478066	'BCL3'	1	module_18
2452	859	BP	GO:0030900	forebrain development	1/40	383/18903	0.559406	0.588848	0.478162	'MDGA1'	1	module_18
2453	860	BP	GO:0050878	regulation of body fluid levels	1/40	390/18903	0.566025	0.594921	0.483094	'PTPRO'	1	module_18
2454	861	BP	GO:0009100	glycoprotein metabolic process	1/40	395/18903	0.570694	0.598929	0.486348	'MGAT4C'	1	module_18
2455	862	MF	GO:0004857	enzyme inhibitor activity	1/39	395/18432	0.570761	0.613837	0.481775	'CAMK2N2'	1	module_18
2456	863	BP	GO:0050900	leukocyte migration	1/40	398/18903	0.573471	0.600943	0.487984	'PTPRO'	1	module_18
2457	864	BP	GO:0051251	positive regulation of lymphocyte activation	1/40	400/18903	0.575313	0.601972	0.488819	'SMARCA2'	1	module_18
2458	865	BP	GO:0009615	response to virus	1/40	409/18903	0.583507	0.609634	0.495041	'BCL3'	1	module_18
2459	866	CC	GO:0005925	focal adhesion	1/41	422/19869	0.585665	0.592101	0.365829	'CSRP2'	1	module_18
2460	867	BP	GO:1903706	regulation of hemopoiesis	1/40	413/18903	0.587099	0.612473	0.497346	'SMARCA2'	1	module_18
2461	868	BP	GO:0007159	leukocyte cell-cell adhesion	1/40	414/18903	0.587992	0.612492	0.497362	'SMARCA2'	1	module_18
2462	869	BP	GO:0040013	negative regulation of locomotion	1/40	419/18903	0.59243	0.615287	0.499632	'PTPRO'	1	module_18
2463	870	BP	GO:0016032	viral process	1/40	421/18903	0.594192	0.615287	0.499632	'MGAT4C'	1	module_18
2464	871	BP	GO:0043434	response to peptide hormone	1/40	421/18903	0.594192	0.615287	0.499632	'NCOA1'	1	module_18
2465	872	CC	GO:0030055	cell-substrate junction	1/41	432/19869	0.59432	0.59432	0.3672	'CSRP2'	1	module_18
2466	873	BP	GO:0001558	regulation of cell growth	1/40	422/18903	0.59507	0.615287	0.499632	'SMARCA2'	1	module_18
2467	874	BP	GO:0060537	muscle tissue development	1/40	422/18903	0.59507	0.615287	0.499632	'CSRP2'	1	module_18
2468	875	BP	GO:0001503	ossification	1/40	429/18903	0.601167	0.620624	0.503965	'PBX1'	1	module_18
2469	876	BP	GO:0022412	cellular process involved in reproduction in multicellular organism	1/40	430/18903	0.60203	0.620624	0.503965	'SMARCA2'	1	module_18
2470	877	MF	GO:0004674	protein serine/threonine kinase activity	1/39	430/18432	0.602107	0.641498	0.503484	'STK32B'	1	module_18
2471	878	BP	GO:0042391	regulation of membrane potential	1/40	431/18903	0.602892	0.620624	0.503965	'CBLN1'	1	module_18
2472	879	BP	GO:0032102	negative regulation of response to external stimulus	1/40	436/18903	0.607173	0.624072	0.506765	'PTPRO'	1	module_18
2473	880	BP	GO:0051656	establishment of organelle localization	1/40	437/18903	0.608024	0.624072	0.506765	'EXOC6'	1	module_18
2474	881	MF	GO:0004842	ubiquitin-protein transferase activity	1/39	441/18432	0.61149	0.645462	0.506595	'TRIM36'	1	module_18
2475	882	BP	GO:0010975	regulation of neuron projection development	1/40	446/18903	0.615602	0.630924	0.512329	'PTPRO'	1	module_18
2476	883	BP	GO:0072594	establishment of protein localization to organelle	1/40	449/18903	0.618096	0.632317	0.51346	'BCL3'	1	module_18
2477	884	BP	GO:0002696	positive regulation of leukocyte activation	1/40	450/18903	0.618923	0.632317	0.51346	'SMARCA2'	1	module_18
2478	885	BP	GO:1903829	positive regulation of protein localization	1/40	451/18903	0.619749	0.632317	0.51346	'TRH'	1	module_18
2479	886	BP	GO:0009314	response to radiation	1/40	452/18903	0.620574	0.632317	0.51346	'BCL3'	1	module_18
2480	887	BP	GO:0051090	regulation of DNA-binding transcription factor activity	1/40	454/18903	0.622217	0.63307	0.514072	'BCL3'	1	module_18
2481	888	BP	GO:0016055	Wnt signaling pathway	1/40	456/18903	0.623854	0.633814	0.514676	'PTPRO'	1	module_18
2482	889	BP	GO:0198738	cell-cell signaling by wnt	1/40	458/18903	0.625483	0.634548	0.515272	'PTPRO'	1	module_18
2483	890	BP	GO:0002443	leukocyte mediated immunity	1/40	463/18903	0.629527	0.637726	0.517853	'BCL3'	1	module_18
2484	891	MF	GO:0019787	ubiquitin-like protein transferase activity	1/39	465/18432	0.631219	0.653997	0.513294	'TRIM36'	1	module_18
2485	892	BP	GO:0050867	positive regulation of cell activation	1/40	467/18903	0.632731	0.640046	0.519737	'SMARCA2'	1	module_18
2486	893	MF	GO:0001228	DNA-binding transcription activator activity, RNA polymerase II-specific	1/39	468/18432	0.633615	0.653997	0.513294	'PBX1'	1	module_18
2487	894	BP	GO:0008380	RNA splicing	1/40	469/18903	0.634323	0.640608	0.520193	'CTNNBL1'	1	module_18
2488	895	BP	GO:0023061	signal release	1/40	470/18903	0.635117	0.640608	0.520193	'TRH'	1	module_18
2489	896	MF	GO:0001216	DNA-binding transcription activator activity	1/39	472/18432	0.636787	0.653997	0.513294	'PBX1'	1	module_18
2490	897	BP	GO:0016570	histone modification	1/40	474/18903	0.638274	0.641942	0.521276	'NCOA1'	1	module_18
2491	898	BP	GO:0031667	response to nutrient levels	1/40	474/18903	0.638274	0.641942	0.521276	'NCOA1'	1	module_18
2492	899	BP	GO:0045785	positive regulation of cell adhesion	1/40	484/18903	0.646051	0.648831	0.526871	'SMARCA2'	1	module_18
2493	900	BP	GO:0001819	positive regulation of cytokine production	1/40	486/18903	0.647586	0.649442	0.527366	'BCL3'	1	module_18
2494	901	MF	GO:0048018	receptor ligand activity	1/39	491/18432	0.65149	0.65676	0.515463	'TRH'	1	module_18
2495	902	MF	GO:0060090	molecular adaptor activity	1/39	492/18432	0.652248	0.65676	0.515463	'BCL3'	1	module_18
2496	903	BP	GO:0016049	cell growth	1/40	493/18903	0.65291	0.653844	0.530941	'SMARCA2'	1	module_18
2497	904	BP	GO:0043410	positive regulation of MAPK cascade	1/40	496/18903	0.655168	0.655168	0.532016	'GAREM1'	1	module_18
2498	905	MF	GO:0030546	signaling receptor activator activity	1/39	498/18432	0.65676	0.65676	0.515463	'TRH'	1	module_18
