## Supplementary table3 for "Spatial Transcriptomics Reveal Developmental Dynamics of the Human Cerebral Cortex and Striatum"

### Sheet: VZ
gene	p_val	avg_log2FC	pct.1	pct.2	p_val_adj	cluster	region
FTL	2.19e-15	0.149749	0.425	0.358	7.67e-11	gyrus	VZ
DLX6-AS1	2.82e-17	0.132506	0.138	0.091	9.85e-13	gyrus	VZ
STMN2	1.93e-07	0.123993	0.327	0.287	0.00675287	gyrus	VZ
H3F3B	1.43e-05	0.121953	0.32	0.289	0.501166	gyrus	VZ
BTG1	5.14e-17	0.114021	0.134	0.087	1.8e-12	gyrus	VZ
GFAP	7.58e-15	0.109564	0.144	0.098	2.65e-10	gyrus	VZ
STMN1	1.23e-05	0.0889199	0.682	0.653	0.431211	gyrus	VZ
RBP1	2.36e-12	0.088762	0.136	0.096	8.25e-08	gyrus	VZ
FTH1	0.0023553	0.0794614	0.458	0.437	1	gyrus	VZ
PFN2	2.25e-06	0.0758427	0.142	0.114	0.078503	gyrus	VZ
ATP5F1E	0.00175343	0.0693621	0.249	0.228	1	gyrus	VZ
RTN1	0.000258831	0.0597783	0.184	0.159	1	gyrus	VZ
UCHL1	0.000567688	0.0558716	0.191	0.168	1	gyrus	VZ
TXN	0.00181975	0.0555715	0.143	0.125	1	gyrus	VZ
YBX1	0.000664651	0.0553677	0.224	0.2	1	gyrus	VZ
PFN1	0.00131463	0.05352	0.131	0.113	1	gyrus	VZ
CD24	0.000925441	0.0423529	0.112	0.094	1	gyrus	VZ
DYNLT1	0.00943435	0.0303973	0.104	0.091	1	gyrus	VZ
TUBA1B	0.00368432	-0.0121935	0.329	0.36	1	gyrus	VZ
PRDX1	0.00704142	-0.0212948	0.131	0.149	1	gyrus	VZ
NDUFB11	0.00396434	-0.02568	0.092	0.109	1	gyrus	VZ
EIF3H	0.0050092	-0.0297847	0.084	0.1	1	gyrus	VZ
RTN4	0.000503889	-0.0302492	0.09	0.11	1	gyrus	VZ
NOP53	0.000431048	-0.0302943	0.091	0.112	1	gyrus	VZ
H2AFZ	0.000396904	-0.0326688	0.192	0.221	1	gyrus	VZ
BASP1	0.00100701	-0.033251	0.15	0.173	1	gyrus	VZ
PEA15	0.00199972	-0.0335837	0.213	0.239	1	gyrus	VZ
HINT1	0.00972053	-0.0350171	0.215	0.236	1	gyrus	VZ
C1orf61	0.0018381	-0.0364131	0.387	0.418	1	gyrus	VZ
PTPRZ1	0.00334143	-0.0397097	0.133	0.152	1	gyrus	VZ
HMGN3	5.84e-05	-0.0429002	0.107	0.132	1	gyrus	VZ
CARHSP1	4.29e-05	-0.0474048	0.093	0.117	1	gyrus	VZ
TPT1	0.000781369	-0.0486186	0.383	0.413	1	gyrus	VZ
MARCKS	0.000116028	-0.0499664	0.148	0.176	1	gyrus	VZ
DBI	0.00911893	-0.0515777	0.218	0.238	1	gyrus	VZ
NAP1L1	0.000289398	-0.0517628	0.148	0.174	1	gyrus	VZ
SNRPE	0.00482952	-0.0525397	0.108	0.125	1	gyrus	VZ
GPM6A	0.000243195	-0.0546197	0.188	0.216	1	gyrus	VZ
GAPDH	6.9e-05	-0.0550819	0.439	0.48	1	gyrus	VZ
SNHG6	1.74e-06	-0.0608177	0.202	0.239	0.0607593	gyrus	VZ
VIM	5.7e-07	-0.0624873	0.441	0.493	0.0199352	gyrus	VZ
HMGB2	4.01e-07	-0.0641227	0.087	0.116	0.0140117	gyrus	VZ
HES6	1.5e-06	-0.0659687	0.161	0.195	0.0525587	gyrus	VZ
PTMA	8.11e-08	-0.0769306	0.358	0.41	0.00283357	gyrus	VZ
FABP7	9.47e-09	-0.0935012	0.438	0.493	0.000331133	gyrus	VZ
FABP5	5.89e-13	-0.0984078	0.258	0.322	2.06e-08	gyrus	VZ
EEF1A1	1.79e-12	-0.130646	0.698	0.747	6.27e-08	gyrus	VZ
PTN	3.62e-23	-0.184308	0.262	0.347	1.27e-18	gyrus	VZ
PTN	3.62e-23	0.184308	0.347	0.262	1.27e-18	sulcus	VZ
EEF1A1	1.79e-12	0.130646	0.747	0.698	6.27e-08	sulcus	VZ
FABP5	5.89e-13	0.0984078	0.322	0.258	2.06e-08	sulcus	VZ
FABP7	9.47e-09	0.0935012	0.493	0.438	0.000331133	sulcus	VZ
PTMA	8.11e-08	0.0769306	0.41	0.358	0.00283357	sulcus	VZ
HES6	1.5e-06	0.0659687	0.195	0.161	0.0525587	sulcus	VZ
HMGB2	4.01e-07	0.0641227	0.116	0.087	0.0140117	sulcus	VZ
VIM	5.7e-07	0.0624873	0.493	0.441	0.0199352	sulcus	VZ
SNHG6	1.74e-06	0.0608177	0.239	0.202	0.0607593	sulcus	VZ
GAPDH	6.9e-05	0.0550819	0.48	0.439	1	sulcus	VZ
GPM6A	0.000243195	0.0546197	0.216	0.188	1	sulcus	VZ
SNRPE	0.00482952	0.0525397	0.125	0.108	1	sulcus	VZ
NAP1L1	0.000289398	0.0517628	0.174	0.148	1	sulcus	VZ
DBI	0.00911893	0.0515777	0.238	0.218	1	sulcus	VZ
MARCKS	0.000116028	0.0499664	0.176	0.148	1	sulcus	VZ
TPT1	0.000781369	0.0486186	0.413	0.383	1	sulcus	VZ
CARHSP1	4.29e-05	0.0474048	0.117	0.093	1	sulcus	VZ
HMGN3	5.84e-05	0.0429002	0.132	0.107	1	sulcus	VZ
PTPRZ1	0.00334143	0.0397097	0.152	0.133	1	sulcus	VZ
C1orf61	0.0018381	0.0364131	0.418	0.387	1	sulcus	VZ
HINT1	0.00972053	0.0350171	0.236	0.215	1	sulcus	VZ
PEA15	0.00199972	0.0335837	0.239	0.213	1	sulcus	VZ
BASP1	0.00100701	0.033251	0.173	0.15	1	sulcus	VZ
H2AFZ	0.000396904	0.0326688	0.221	0.192	1	sulcus	VZ
NOP53	0.000431048	0.0302943	0.112	0.091	1	sulcus	VZ
RTN4	0.000503889	0.0302492	0.11	0.09	1	sulcus	VZ
EIF3H	0.0050092	0.0297847	0.1	0.084	1	sulcus	VZ
NDUFB11	0.00396434	0.02568	0.109	0.092	1	sulcus	VZ
PRDX1	0.00704142	0.0212948	0.149	0.131	1	sulcus	VZ
TUBA1B	0.00368432	0.0121935	0.36	0.329	1	sulcus	VZ
DYNLT1	0.00943435	-0.0303973	0.091	0.104	1	sulcus	VZ
CD24	0.000925441	-0.0423529	0.094	0.112	1	sulcus	VZ
PFN1	0.00131463	-0.05352	0.113	0.131	1	sulcus	VZ
YBX1	0.000664651	-0.0553677	0.2	0.224	1	sulcus	VZ
TXN	0.00181975	-0.0555715	0.125	0.143	1	sulcus	VZ
UCHL1	0.000567688	-0.0558716	0.168	0.191	1	sulcus	VZ
RTN1	0.000258831	-0.0597783	0.159	0.184	1	sulcus	VZ
ATP5F1E	0.00175343	-0.0693621	0.228	0.249	1	sulcus	VZ
PFN2	2.25e-06	-0.0758427	0.114	0.142	0.078503	sulcus	VZ
FTH1	0.0023553	-0.0794614	0.437	0.458	1	sulcus	VZ
RBP1	2.36e-12	-0.088762	0.096	0.136	8.25e-08	sulcus	VZ
STMN1	1.23e-05	-0.0889199	0.653	0.682	0.431211	sulcus	VZ
GFAP	7.58e-15	-0.109564	0.098	0.144	2.65e-10	sulcus	VZ
BTG1	5.14e-17	-0.114021	0.087	0.134	1.8e-12	sulcus	VZ
H3F3B	1.43e-05	-0.121953	0.289	0.32	0.501166	sulcus	VZ
STMN2	1.93e-07	-0.123993	0.287	0.327	0.00675287	sulcus	VZ
DLX6-AS1	2.82e-17	-0.132506	0.091	0.138	9.85e-13	sulcus	VZ
FTL	2.19e-15	-0.149749	0.358	0.425	7.67e-11	sulcus	VZ

### Sheet: SVZ
gene	p_val	avg_log2FC	pct.1	pct.2	p_val_adj	cluster	region
CDR1	1.2e-12	0.0574416	0.197	0.171	4.19e-08	gyrus	SVZ
RPLP2	3.89e-11	0.0555114	0.83	0.814	1.36e-06	gyrus	SVZ
PEA15	4.05e-10	0.04666	0.192	0.169	1.42e-05	gyrus	SVZ
LGALS1	5.97e-11	0.0386475	0.102	0.084	2.09e-06	gyrus	SVZ
RBFOX1	9.16e-07	0.0353869	0.127	0.112	0.0320142	gyrus	SVZ
NRXN1	1.44e-11	0.0337338	0.1	0.081	5.04e-07	gyrus	SVZ
MALAT1	7.04e-07	0.0334206	0.191	0.171	0.0246018	gyrus	SVZ
CRMP1	4.76e-07	0.0309688	0.11	0.095	0.016634	gyrus	SVZ
FTH1	9.52e-05	0.0309205	0.534	0.513	1	gyrus	SVZ
CHCHD3	1.26e-07	0.0300471	0.332	0.307	0.00440576	gyrus	SVZ
CIRBP	1.07e-05	0.0277689	0.143	0.129	0.372923	gyrus	SVZ
TUBB2A	7.78e-05	0.0260111	0.259	0.242	1	gyrus	SVZ
PLEKHA7	1.04e-06	0.0259618	0.205	0.186	0.0363495	gyrus	SVZ
NACA	0.00260559	0.0259587	0.327	0.312	1	gyrus	SVZ
PFDN5	2.84e-07	0.0242876	0.266	0.243	0.00991373	gyrus	SVZ
LINC00632	4.46e-07	0.0238743	0.14	0.123	0.015591	gyrus	SVZ
NNAT	2.56e-05	0.0227089	0.413	0.389	0.896216	gyrus	SVZ
AUTS2	0.00120495	0.0219293	0.111	0.102	1	gyrus	SVZ
UBB	0.000846014	0.0215486	0.346	0.329	1	gyrus	SVZ
GNAS	1.29e-05	0.0203943	0.171	0.155	0.451993	gyrus	SVZ
UBC	0.000441739	0.0203374	0.118	0.107	1	gyrus	SVZ
EEF1G	0.000219054	0.0193487	0.538	0.513	1	gyrus	SVZ
GNB1	0.00556386	0.0183424	0.101	0.093	1	gyrus	SVZ
TMEM161B-AS1	0.000699221	0.0174042	0.14	0.128	1	gyrus	SVZ
DBI	0.008941	0.017111	0.138	0.129	1	gyrus	SVZ
SNHG6	0.00198116	0.0161981	0.283	0.269	1	gyrus	SVZ
FTL	0.00573661	0.0160507	0.398	0.381	1	gyrus	SVZ
SRP14	0.00133213	0.0148633	0.228	0.214	1	gyrus	SVZ
DCX	0.00192889	0.0140531	0.145	0.134	1	gyrus	SVZ
DPYSL3	0.00274288	0.013259	0.123	0.113	1	gyrus	SVZ
TUBB	0.00290661	-0.0208612	0.166	0.177	1	gyrus	SVZ
NDUFB4	0.00693408	-0.0229038	0.113	0.121	1	gyrus	SVZ
COL1A1	1.4e-07	-0.0229512	0.085	0.1	0.00489076	gyrus	SVZ
C4orf48	0.00377195	-0.0268153	0.196	0.207	1	gyrus	SVZ
GABARAP	0.00354062	-0.0289251	0.158	0.168	1	gyrus	SVZ
UBL5	0.00670011	-0.0293929	0.156	0.165	1	gyrus	SVZ
HES6	0.0010008	-0.029869	0.205	0.218	1	gyrus	SVZ
IGFBPL1	0.00355054	-0.0308044	0.105	0.113	1	gyrus	SVZ
FABP5	0.00102789	-0.0357104	0.162	0.173	1	gyrus	SVZ
ELOB	0.000111001	-0.0360869	0.162	0.176	1	gyrus	SVZ
HNRNPA1	0.00170063	-0.0392534	0.377	0.387	1	gyrus	SVZ
NEUROD6	4.35e-06	-0.0396521	0.102	0.116	0.152123	gyrus	SVZ
NAP1L1	0.000162342	-0.0530866	0.163	0.175	1	gyrus	SVZ
TMSB4XP4	4.74e-10	-0.0548743	0.408	0.435	1.66e-05	gyrus	SVZ
TUBA1B	5.73e-06	-0.0558685	0.261	0.277	0.200475	gyrus	SVZ
STMN2	0.000239607	-0.0565851	0.441	0.452	1	gyrus	SVZ
ACTG1	4.22e-05	-0.0583517	0.435	0.447	1	gyrus	SVZ
EEF1A1	7.33e-18	-0.0886306	0.656	0.677	2.56e-13	gyrus	SVZ
PTMA	1.81e-16	-0.0916206	0.395	0.43	6.34e-12	gyrus	SVZ
TMSB4X	8.73e-34	-0.112611	0.81	0.829	3.05e-29	gyrus	SVZ
TMSB4X	8.73e-34	0.112611	0.829	0.81	3.05e-29	sulcus	SVZ
PTMA	1.81e-16	0.0916206	0.43	0.395	6.34e-12	sulcus	SVZ
EEF1A1	7.33e-18	0.0886306	0.677	0.656	2.56e-13	sulcus	SVZ
ACTG1	4.22e-05	0.0583517	0.447	0.435	1	sulcus	SVZ
STMN2	0.000239607	0.0565851	0.452	0.441	1	sulcus	SVZ
TUBA1B	5.73e-06	0.0558685	0.277	0.261	0.200475	sulcus	SVZ
TMSB4XP4	4.74e-10	0.0548743	0.435	0.408	1.66e-05	sulcus	SVZ
NAP1L1	0.000162342	0.0530866	0.175	0.163	1	sulcus	SVZ
NEUROD6	4.35e-06	0.0396521	0.116	0.102	0.152123	sulcus	SVZ
HNRNPA1	0.00170063	0.0392534	0.387	0.377	1	sulcus	SVZ
ELOB	0.000111001	0.0360869	0.176	0.162	1	sulcus	SVZ
FABP5	0.00102789	0.0357104	0.173	0.162	1	sulcus	SVZ
IGFBPL1	0.00355054	0.0308044	0.113	0.105	1	sulcus	SVZ
HES6	0.0010008	0.029869	0.218	0.205	1	sulcus	SVZ
UBL5	0.00670011	0.0293929	0.165	0.156	1	sulcus	SVZ
GABARAP	0.00354062	0.0289251	0.168	0.158	1	sulcus	SVZ
C4orf48	0.00377195	0.0268153	0.207	0.196	1	sulcus	SVZ
COL1A1	1.4e-07	0.0229512	0.1	0.085	0.00489076	sulcus	SVZ
NDUFB4	0.00693408	0.0229038	0.121	0.113	1	sulcus	SVZ
TUBB	0.00290661	0.0208612	0.177	0.166	1	sulcus	SVZ
DPYSL3	0.00274288	-0.013259	0.113	0.123	1	sulcus	SVZ
DCX	0.00192889	-0.0140531	0.134	0.145	1	sulcus	SVZ
SRP14	0.00133213	-0.0148633	0.214	0.228	1	sulcus	SVZ
FTL	0.00573661	-0.0160507	0.381	0.398	1	sulcus	SVZ
SNHG6	0.00198116	-0.0161981	0.269	0.283	1	sulcus	SVZ
DBI	0.008941	-0.017111	0.129	0.138	1	sulcus	SVZ
TMEM161B-AS1	0.000699221	-0.0174042	0.128	0.14	1	sulcus	SVZ
GNB1	0.00556386	-0.0183424	0.093	0.101	1	sulcus	SVZ
EEF1G	0.000219054	-0.0193487	0.513	0.538	1	sulcus	SVZ
UBC	0.000441739	-0.0203374	0.107	0.118	1	sulcus	SVZ
GNAS	1.29e-05	-0.0203943	0.155	0.171	0.451993	sulcus	SVZ
UBB	0.000846014	-0.0215486	0.329	0.346	1	sulcus	SVZ
AUTS2	0.00120495	-0.0219293	0.102	0.111	1	sulcus	SVZ
NNAT	2.56e-05	-0.0227089	0.389	0.413	0.896216	sulcus	SVZ
LINC00632	4.46e-07	-0.0238743	0.123	0.14	0.015591	sulcus	SVZ
PFDN5	2.84e-07	-0.0242876	0.243	0.266	0.00991373	sulcus	SVZ
NACA	0.00260559	-0.0259587	0.312	0.327	1	sulcus	SVZ
PLEKHA7	1.04e-06	-0.0259618	0.186	0.205	0.0363495	sulcus	SVZ
TUBB2A	7.78e-05	-0.0260111	0.242	0.259	1	sulcus	SVZ
CIRBP	1.07e-05	-0.0277689	0.129	0.143	0.372923	sulcus	SVZ
CHCHD3	1.26e-07	-0.0300471	0.307	0.332	0.00440576	sulcus	SVZ
FTH1	9.52e-05	-0.0309205	0.513	0.534	1	sulcus	SVZ
CRMP1	4.76e-07	-0.0309688	0.095	0.11	0.016634	sulcus	SVZ
MALAT1	7.04e-07	-0.0334206	0.171	0.191	0.0246018	sulcus	SVZ
NRXN1	1.44e-11	-0.0337338	0.081	0.1	5.04e-07	sulcus	SVZ
RBFOX1	9.16e-07	-0.0353869	0.112	0.127	0.0320142	sulcus	SVZ
LGALS1	5.97e-11	-0.0386475	0.084	0.102	2.09e-06	sulcus	SVZ
PEA15	4.05e-10	-0.04666	0.169	0.192	1.42e-05	sulcus	SVZ
RPLP2	3.89e-11	-0.0555114	0.814	0.83	1.36e-06	sulcus	SVZ
CDR1	1.2e-12	-0.0574416	0.171	0.197	4.19e-08	sulcus	SVZ

### Sheet: IZ
gene	p_val	avg_log2FC	pct.1	pct.2	p_val_adj	cluster	region
NNAT	1.84e-16	0.12318	0.425	0.373	6.43e-12	gyrus	IZ
TUBB2A	2.85e-13	0.0953446	0.395	0.346	9.96e-09	gyrus	IZ
FTH1	1.69e-08	0.0863329	0.589	0.552	0.000591805	gyrus	IZ
FTL	3.02e-05	0.0702166	0.407	0.38	1	gyrus	IZ
TMSB4XP4	4.18e-08	0.0611788	0.411	0.375	0.00145958	gyrus	IZ
PANTR1	4.85e-06	0.0568709	0.144	0.122	0.169675	gyrus	IZ
MTATP6P1	0.000995019	0.0508717	0.453	0.436	1	gyrus	IZ
PPIA	0.000192405	0.0498571	0.31	0.287	1	gyrus	IZ
CFL1	4.85e-06	0.0471435	0.246	0.219	0.169516	gyrus	IZ
CHCHD3	6.42e-07	0.0457293	0.313	0.28	0.0224289	gyrus	IZ
GNAS	3e-05	0.0456685	0.203	0.18	1	gyrus	IZ
BEX3	6.73e-05	0.0448151	0.215	0.192	1	gyrus	IZ
TUBA1B	2.78e-05	0.0443477	0.246	0.221	0.972026	gyrus	IZ
MLLT11	5e-05	0.0411253	0.259	0.233	1	gyrus	IZ
TUBA1A	0.000295844	0.0394198	0.776	0.743	1	gyrus	IZ
HSPA8	0.00104381	0.0389885	0.179	0.162	1	gyrus	IZ
JPT1	0.00291076	0.03836	0.245	0.228	1	gyrus	IZ
TUBB3	9.85e-05	0.0375705	0.125	0.108	1	gyrus	IZ
NRXN1	0.000232625	0.0371538	0.103	0.088	1	gyrus	IZ
TSC22D1	8.79e-05	0.0360956	0.11	0.093	1	gyrus	IZ
KIF5C	1.32e-05	0.0356741	0.102	0.084	0.460015	gyrus	IZ
PPDPF	0.00100592	0.0345346	0.108	0.095	1	gyrus	IZ
DPYSL3	0.00256674	0.0337894	0.173	0.157	1	gyrus	IZ
PHPT1	7.46e-06	0.0337349	0.103	0.084	0.26063	gyrus	IZ
VIM	0.00564527	0.0327162	0.13	0.117	1	gyrus	IZ
SRP14	0.00320608	0.0269143	0.213	0.195	1	gyrus	IZ
CSRP2	0.000735324	0.0260019	0.142	0.125	1	gyrus	IZ
PBX1	0.000265227	0.0240166	0.1	0.085	1	gyrus	IZ
CD81	0.00210096	0.0222413	0.106	0.092	1	gyrus	IZ
CIRBP	0.00480552	0.0207329	0.122	0.109	1	gyrus	IZ
DPYSL2	0.000476212	0.0196624	0.156	0.137	1	gyrus	IZ
NCAM1	0.00329527	0.0169428	0.14	0.125	1	gyrus	IZ
STMN1	0.00616313	0.0159305	0.713	0.674	1	gyrus	IZ
YWHAB	0.0034649	-0.0263271	0.094	0.106	1	gyrus	IZ
COX7C	0.00274899	-0.0322976	0.329	0.352	1	gyrus	IZ
NAP1L1	0.00808019	-0.0349515	0.134	0.147	1	gyrus	IZ
UBA52	0.00090521	-0.0393354	0.305	0.33	1	gyrus	IZ
EEF1A1	0.0016532	-0.0477516	0.597	0.614	1	gyrus	IZ
C4orf48	0.0008721	-0.0486938	0.252	0.271	1	gyrus	IZ
CDR1	2.44e-06	-0.0541051	0.174	0.199	0.0851798	gyrus	IZ
SOX11	0.000670896	-0.0576988	0.152	0.168	1	gyrus	IZ
TPT1	4.66e-07	-0.0586604	0.459	0.497	0.0162966	gyrus	IZ
RPLP1	2.2e-06	-0.060968	0.736	0.76	0.0769913	gyrus	IZ
LINC00632	1.16e-05	-0.0668202	0.126	0.147	0.406007	gyrus	IZ
NFIB	2.83e-06	-0.0703989	0.141	0.164	0.0990983	gyrus	IZ
NEUROD6	2.08e-06	-0.0799645	0.144	0.167	0.0726362	gyrus	IZ
SOX4	3.87e-07	-0.0868072	0.258	0.287	0.0135311	gyrus	IZ
COL1A1	1.77e-25	-0.0946881	0.092	0.139	6.17e-21	gyrus	IZ
PTMA	1.02e-12	-0.12223	0.374	0.419	3.58e-08	gyrus	IZ
STMN2	6.27e-13	-0.125809	0.597	0.633	2.19e-08	gyrus	IZ
STMN2	6.27e-13	0.125809	0.633	0.597	2.19e-08	sulcus	IZ
PTMA	1.02e-12	0.12223	0.419	0.374	3.58e-08	sulcus	IZ
COL1A1	1.77e-25	0.0946881	0.139	0.092	6.17e-21	sulcus	IZ
SOX4	3.87e-07	0.0868072	0.287	0.258	0.0135311	sulcus	IZ
NEUROD6	2.08e-06	0.0799645	0.167	0.144	0.0726362	sulcus	IZ
NFIB	2.83e-06	0.0703989	0.164	0.141	0.0990983	sulcus	IZ
LINC00632	1.16e-05	0.0668202	0.147	0.126	0.406007	sulcus	IZ
RPLP1	2.2e-06	0.060968	0.76	0.736	0.0769913	sulcus	IZ
TPT1	4.66e-07	0.0586604	0.497	0.459	0.0162966	sulcus	IZ
SOX11	0.000670896	0.0576988	0.168	0.152	1	sulcus	IZ
CDR1	2.44e-06	0.0541051	0.199	0.174	0.0851798	sulcus	IZ
C4orf48	0.0008721	0.0486938	0.271	0.252	1	sulcus	IZ
EEF1A1	0.0016532	0.0477516	0.614	0.597	1	sulcus	IZ
UBA52	0.00090521	0.0393354	0.33	0.305	1	sulcus	IZ
NAP1L1	0.00808019	0.0349515	0.147	0.134	1	sulcus	IZ
COX7C	0.00274899	0.0322976	0.352	0.329	1	sulcus	IZ
YWHAB	0.0034649	0.0263271	0.106	0.094	1	sulcus	IZ
STMN1	0.00616313	-0.0159305	0.674	0.713	1	sulcus	IZ
NCAM1	0.00329527	-0.0169428	0.125	0.14	1	sulcus	IZ
DPYSL2	0.000476212	-0.0196624	0.137	0.156	1	sulcus	IZ
CIRBP	0.00480552	-0.0207329	0.109	0.122	1	sulcus	IZ
CD81	0.00210096	-0.0222413	0.092	0.106	1	sulcus	IZ
PBX1	0.000265227	-0.0240166	0.085	0.1	1	sulcus	IZ
CSRP2	0.000735324	-0.0260019	0.125	0.142	1	sulcus	IZ
SRP14	0.00320608	-0.0269143	0.195	0.213	1	sulcus	IZ
VIM	0.00564527	-0.0327162	0.117	0.13	1	sulcus	IZ
PHPT1	7.46e-06	-0.0337349	0.084	0.103	0.26063	sulcus	IZ
DPYSL3	0.00256674	-0.0337894	0.157	0.173	1	sulcus	IZ
PPDPF	0.00100592	-0.0345346	0.095	0.108	1	sulcus	IZ
KIF5C	1.32e-05	-0.0356741	0.084	0.102	0.460015	sulcus	IZ
TSC22D1	8.79e-05	-0.0360956	0.093	0.11	1	sulcus	IZ
NRXN1	0.000232625	-0.0371538	0.088	0.103	1	sulcus	IZ
TUBB3	9.85e-05	-0.0375705	0.108	0.125	1	sulcus	IZ
JPT1	0.00291076	-0.03836	0.228	0.245	1	sulcus	IZ
HSPA8	0.00104381	-0.0389885	0.162	0.179	1	sulcus	IZ
TUBA1A	0.000295844	-0.0394198	0.743	0.776	1	sulcus	IZ
MLLT11	5e-05	-0.0411253	0.233	0.259	1	sulcus	IZ
TUBA1B	2.78e-05	-0.0443477	0.221	0.246	0.972026	sulcus	IZ
BEX3	6.73e-05	-0.0448151	0.192	0.215	1	sulcus	IZ
GNAS	3e-05	-0.0456685	0.18	0.203	1	sulcus	IZ
CHCHD3	6.42e-07	-0.0457293	0.28	0.313	0.0224289	sulcus	IZ
CFL1	4.85e-06	-0.0471435	0.219	0.246	0.169516	sulcus	IZ
PPIA	0.000192405	-0.0498571	0.287	0.31	1	sulcus	IZ
MTATP6P1	0.000995019	-0.0508717	0.436	0.453	1	sulcus	IZ
PANTR1	4.85e-06	-0.0568709	0.122	0.144	0.169675	sulcus	IZ
TMSB4XP4	4.18e-08	-0.0611788	0.375	0.411	0.00145958	sulcus	IZ
FTL	3.02e-05	-0.0702166	0.38	0.407	1	sulcus	IZ
FTH1	1.69e-08	-0.0863329	0.552	0.589	0.000591805	sulcus	IZ
TUBB2A	2.85e-13	-0.0953446	0.346	0.395	9.96e-09	sulcus	IZ
NNAT	1.84e-16	-0.12318	0.373	0.425	6.43e-12	sulcus	IZ

### Sheet: SP
gene	p_val	avg_log2FC	pct.1	pct.2	p_val_adj	cluster	region
TUBB2A	3.39e-64	0.199259	0.441	0.347	1.19e-59	gyrus	SP
NNAT	7.85e-49	0.180095	0.501	0.419	2.74e-44	gyrus	SP
TUBA1A	5.59e-36	0.139267	0.806	0.753	1.96e-31	gyrus	SP
UCHL1	7.68e-34	0.137317	0.341	0.274	2.68e-29	gyrus	SP
RTN1	2.89e-20	0.111513	0.343	0.293	1.01e-15	gyrus	SP
STMN1	4.07e-28	0.111059	0.79	0.727	1.42e-23	gyrus	SP
FTH1	5.97e-17	0.106642	0.527	0.48	2.09e-12	gyrus	SP
FABP7	4.33e-20	0.100973	0.241	0.196	1.52e-15	gyrus	SP
MTATP6P1	3.13e-23	0.0939022	0.447	0.389	1.09e-18	gyrus	SP
MAP1B	1.15e-12	0.0869887	0.402	0.361	4.03e-08	gyrus	SP
CALM2	8.61e-17	0.0821778	0.347	0.297	3.01e-12	gyrus	SP
TUBA1B	3.99e-14	0.0816231	0.22	0.185	1.39e-09	gyrus	SP
CRMP1	4.75e-20	0.0787125	0.185	0.145	1.66e-15	gyrus	SP
TTTY14	6.07e-25	0.0785794	0.102	0.068	2.12e-20	gyrus	SP
LMO4	1.26e-13	0.0785283	0.198	0.164	4.42e-09	gyrus	SP
GNAS	6.22e-15	0.0753573	0.2	0.165	2.18e-10	gyrus	SP
MARCKS	2.23e-12	0.068837	0.188	0.157	7.81e-08	gyrus	SP
JPT1	1.1e-09	0.0687799	0.271	0.24	3.85e-05	gyrus	SP
FTL	1.38e-10	0.0669018	0.364	0.326	4.83e-06	gyrus	SP
PPIA	4.19e-14	0.0645545	0.308	0.266	1.47e-09	gyrus	SP
HSPA8	1.1e-09	0.060877	0.205	0.176	3.83e-05	gyrus	SP
TUBB3	1.02e-16	0.0576921	0.144	0.111	3.58e-12	gyrus	SP
CHL1	7.65e-12	0.0567574	0.109	0.085	2.67e-07	gyrus	SP
YWHAH	9.46e-13	0.0565721	0.101	0.077	3.31e-08	gyrus	SP
MLLT11	8.8e-12	0.0563323	0.286	0.25	3.08e-07	gyrus	SP
CFL1	6.47e-10	0.0560801	0.294	0.259	2.26e-05	gyrus	SP
MYL6	2.21e-07	0.0516436	0.173	0.15	0.00772772	gyrus	SP
YWHAQ	8.81e-12	0.0512073	0.161	0.132	3.08e-07	gyrus	SP
CDK5R1	1.33e-08	0.0496529	0.113	0.093	0.000465857	gyrus	SP
CD24	0.000111006	0.0489887	0.186	0.169	1	gyrus	SP
ANK2	1.89e-09	0.0482427	0.107	0.086	6.61e-05	gyrus	SP
GNG2	3.3e-11	0.0461511	0.103	0.08	1.15e-06	gyrus	SP
VSTM2L	1.2e-12	0.0459203	0.122	0.095	4.18e-08	gyrus	SP
BEX1	1.08e-07	0.0459142	0.162	0.139	0.00379176	gyrus	SP
DPYSL2	1.29e-05	0.0455843	0.189	0.169	0.449686	gyrus	SP
NSG2	1.79e-07	0.0438378	0.163	0.14	0.00626487	gyrus	SP
PCSK1N	1.24e-10	0.0437492	0.118	0.094	4.35e-06	gyrus	SP
EIF4A2	2.79e-06	0.0434873	0.236	0.212	0.0975409	gyrus	SP
CALM1	3.26e-07	0.0429763	0.332	0.301	0.0114027	gyrus	SP
DPYSL3	1.06e-08	0.0427114	0.195	0.168	0.000369929	gyrus	SP
PEBP1	5.43e-05	0.0419647	0.192	0.174	1	gyrus	SP
GAP43	8.73e-06	0.04136	0.167	0.148	0.305218	gyrus	SP
EIF4G2	2.79e-08	0.0412212	0.151	0.128	0.000975794	gyrus	SP
CPE	7.99e-08	0.0408943	0.123	0.103	0.0027936	gyrus	SP
DSTN	1.55e-06	0.0406395	0.122	0.104	0.0541727	gyrus	SP
TSC22D1	1.85e-08	0.0404893	0.138	0.116	0.000645423	gyrus	SP
ACTB	5.11e-05	0.0404869	0.321	0.299	1	gyrus	SP
CDC42	3.68e-06	0.0390043	0.112	0.096	0.128694	gyrus	SP
UBC	2.83e-07	0.0389989	0.16	0.137	0.00990698	gyrus	SP
BEX3	7.99e-06	0.0384916	0.216	0.193	0.279265	gyrus	SP
YWHAZ	2.31e-05	0.0378972	0.179	0.16	0.807136	gyrus	SP
SPTBN1	5.1e-07	0.0378324	0.11	0.092	0.0178135	gyrus	SP
MATR3	0.00181998	0.037412	0.122	0.111	1	gyrus	SP
HNRNPK	1.36e-06	0.0370628	0.101	0.084	0.0476484	gyrus	SP
MEF2C	1.71e-05	0.0358839	0.166	0.147	0.596883	gyrus	SP
RTN4	0.000129738	0.0348723	0.16	0.143	1	gyrus	SP
SERINC1	2.82e-06	0.0346103	0.116	0.099	0.0985162	gyrus	SP
PKIA	7.25e-09	0.0338017	0.101	0.081	0.000253327	gyrus	SP
TXN	0.000166425	0.0337549	0.142	0.127	1	gyrus	SP
TUBB2B	0.00050864	0.0336579	0.522	0.497	1	gyrus	SP
ZBTB18	0.000448441	0.0325891	0.13	0.117	1	gyrus	SP
CHCHD3	5.64e-05	0.0318556	0.3	0.276	1	gyrus	SP
ZEB2	3.52e-05	0.0318418	0.131	0.114	1	gyrus	SP
DYNLL1	0.000299445	0.0314459	0.313	0.293	1	gyrus	SP
YWHAG	1.08e-05	0.0302306	0.146	0.127	0.376308	gyrus	SP
SUB1	0.00010729	0.0295009	0.15	0.133	1	gyrus	SP
SCD5	7.52e-05	0.0287254	0.131	0.115	1	gyrus	SP
SELENOW	2.6e-07	0.0286656	0.167	0.144	0.00908603	gyrus	SP
HSP90AA1	1.78e-07	0.0281352	0.245	0.218	0.00621688	gyrus	SP
RAC1	1.43e-05	0.0278271	0.139	0.121	0.500691	gyrus	SP
NSG1	0.00209199	0.0276994	0.111	0.1	1	gyrus	SP
TMSB4XP4	8.87e-05	0.0274299	0.446	0.418	1	gyrus	SP
ADCY1	0.000148181	0.0267159	0.1	0.087	1	gyrus	SP
FOXG1	0.00061621	0.0260151	0.129	0.116	1	gyrus	SP
TTC9B	8.64e-05	0.0258555	0.119	0.103	1	gyrus	SP
C1orf61	0.000430091	0.0255273	0.171	0.155	1	gyrus	SP
GNB1	0.000151845	0.0248496	0.142	0.126	1	gyrus	SP
MARCKSL1	9.2e-05	0.0248012	0.333	0.307	1	gyrus	SP
UQCRH	0.00556465	0.0240785	0.242	0.228	1	gyrus	SP
OAZ1	4.41e-05	0.0238339	0.1	0.086	1	gyrus	SP
GDI1	0.00491912	0.0232383	0.101	0.091	1	gyrus	SP
TMA7	0.00073815	0.0231268	0.167	0.153	1	gyrus	SP
MORF4L1	0.000234826	0.0229809	0.141	0.125	1	gyrus	SP
INA	3.37e-05	0.0226626	0.108	0.093	1	gyrus	SP
TXNRD1	4.51e-06	0.022614	0.209	0.185	0.157644	gyrus	SP
UQCR11	0.000279805	0.0225004	0.14	0.125	1	gyrus	SP
NELL2	0.00206803	0.0219775	0.133	0.12	1	gyrus	SP
NME1-NME2	0.0041597	0.0218072	0.142	0.13	1	gyrus	SP
PHPT1	0.000198357	0.0215931	0.103	0.09	1	gyrus	SP
HSP90AB1	0.00395564	0.0206012	0.197	0.183	1	gyrus	SP
EIF1	0.00316152	0.0182468	0.211	0.196	1	gyrus	SP
KLC1	0.00178615	0.0175954	0.104	0.093	1	gyrus	SP
EID1	0.00223874	0.0172406	0.104	0.093	1	gyrus	SP
CSRP2	0.00117549	0.013092	0.138	0.124	1	gyrus	SP
STMN4	0.000670867	0.011999	0.112	0.099	1	gyrus	SP
HNRNPDL	0.0017532	0.0117081	0.107	0.096	1	gyrus	SP
EEF2	0.00824987	-0.0267801	0.241	0.256	1	gyrus	SP
MALAT1	0.00112886	-0.0276898	0.106	0.118	1	gyrus	SP
NUDT3	0.000175473	-0.0301724	0.088	0.102	1	gyrus	SP
AUTS2	0.00311901	-0.0303535	0.114	0.125	1	gyrus	SP
RPLP2	0.00122368	-0.0344619	0.719	0.741	1	gyrus	SP
TOMM7	0.00806232	-0.0404754	0.208	0.22	1	gyrus	SP
SOX11	0.000110219	-0.042958	0.12	0.136	1	gyrus	SP
LINC00632	3.36e-06	-0.0440303	0.085	0.101	0.117406	gyrus	SP
NOP53	5.42e-06	-0.0443708	0.096	0.112	0.189447	gyrus	SP
MZT2B	0.00816826	-0.0456514	0.148	0.159	1	gyrus	SP
BCL11A	5.61e-06	-0.0482425	0.086	0.102	0.196221	gyrus	SP
C12orf57	0.000117628	-0.0499187	0.153	0.169	1	gyrus	SP
RBFOX1	3.31e-08	-0.0510878	0.115	0.136	0.00115549	gyrus	SP
COL1A1	4.92e-16	-0.0518685	0.112	0.145	1.72e-11	gyrus	SP
TMEM161B-AS1	1.7e-07	-0.0520973	0.117	0.138	0.00593782	gyrus	SP
GAS5	0.00631605	-0.0561472	0.272	0.283	1	gyrus	SP
ID2	6.95e-12	-0.0645727	0.08	0.103	2.43e-07	gyrus	SP
NFIA	1.18e-16	-0.0684467	0.085	0.115	4.11e-12	gyrus	SP
COX7C	2.74e-06	-0.0689679	0.317	0.341	0.0957568	gyrus	SP
FAU	1.32e-05	-0.0703144	0.447	0.468	0.46216	gyrus	SP
ZFAS1	4.97e-05	-0.0710711	0.206	0.223	1	gyrus	SP
CDR1	4.59e-16	-0.0748043	0.102	0.134	1.6e-11	gyrus	SP
RPLP1	1.04e-08	-0.0780394	0.657	0.683	0.000364284	gyrus	SP
TPT1	2.6e-09	-0.0857955	0.378	0.41	9.09e-05	gyrus	SP
LMO3	4.68e-12	-0.0941012	0.221	0.254	1.64e-07	gyrus	SP
NEUROD2	1.72e-19	-0.101413	0.21	0.254	6.01e-15	gyrus	SP
TMSB4X	1.19e-13	-0.101595	0.79	0.806	4.16e-09	gyrus	SP
UBA52	2.32e-19	-0.122662	0.259	0.304	8.1e-15	gyrus	SP
NFIB	6.99e-27	-0.133961	0.128	0.173	2.44e-22	gyrus	SP
PTMA	5.02e-23	-0.144245	0.392	0.442	1.76e-18	gyrus	SP
EEF1A1	1.57e-35	-0.172993	0.669	0.702	5.5e-31	gyrus	SP
SOX4	1.16e-74	-0.265478	0.307	0.404	4.07e-70	gyrus	SP
SOX4	1.16e-74	0.265478	0.404	0.307	4.07e-70	sulcus	SP
EEF1A1	1.57e-35	0.172993	0.702	0.669	5.5e-31	sulcus	SP
PTMA	5.02e-23	0.144245	0.442	0.392	1.76e-18	sulcus	SP
NFIB	6.99e-27	0.133961	0.173	0.128	2.44e-22	sulcus	SP
UBA52	2.32e-19	0.122662	0.304	0.259	8.1e-15	sulcus	SP
TMSB4X	1.19e-13	0.101595	0.806	0.79	4.16e-09	sulcus	SP
NEUROD2	1.72e-19	0.101413	0.254	0.21	6.01e-15	sulcus	SP
LMO3	4.68e-12	0.0941012	0.254	0.221	1.64e-07	sulcus	SP
TPT1	2.6e-09	0.0857955	0.41	0.378	9.09e-05	sulcus	SP
RPLP1	1.04e-08	0.0780394	0.683	0.657	0.000364284	sulcus	SP
CDR1	4.59e-16	0.0748043	0.134	0.102	1.6e-11	sulcus	SP
ZFAS1	4.97e-05	0.0710711	0.223	0.206	1	sulcus	SP
FAU	1.32e-05	0.0703144	0.468	0.447	0.46216	sulcus	SP
COX7C	2.74e-06	0.0689679	0.341	0.317	0.0957568	sulcus	SP
NFIA	1.18e-16	0.0684467	0.115	0.085	4.11e-12	sulcus	SP
ID2	6.95e-12	0.0645727	0.103	0.08	2.43e-07	sulcus	SP
GAS5	0.00631605	0.0561472	0.283	0.272	1	sulcus	SP
TMEM161B-AS1	1.7e-07	0.0520973	0.138	0.117	0.00593782	sulcus	SP
COL1A1	4.92e-16	0.0518685	0.145	0.112	1.72e-11	sulcus	SP
RBFOX1	3.31e-08	0.0510878	0.136	0.115	0.00115549	sulcus	SP
C12orf57	0.000117628	0.0499187	0.169	0.153	1	sulcus	SP
BCL11A	5.61e-06	0.0482425	0.102	0.086	0.196221	sulcus	SP
MZT2B	0.00816826	0.0456514	0.159	0.148	1	sulcus	SP
NOP53	5.42e-06	0.0443708	0.112	0.096	0.189447	sulcus	SP
LINC00632	3.36e-06	0.0440303	0.101	0.085	0.117406	sulcus	SP
SOX11	0.000110219	0.042958	0.136	0.12	1	sulcus	SP
TOMM7	0.00806232	0.0404754	0.22	0.208	1	sulcus	SP
RPLP2	0.00122368	0.0344619	0.741	0.719	1	sulcus	SP
AUTS2	0.00311901	0.0303535	0.125	0.114	1	sulcus	SP
NUDT3	0.000175473	0.0301724	0.102	0.088	1	sulcus	SP
MALAT1	0.00112886	0.0276898	0.118	0.106	1	sulcus	SP
EEF2	0.00824987	0.0267801	0.256	0.241	1	sulcus	SP
HNRNPDL	0.0017532	-0.0117081	0.096	0.107	1	sulcus	SP
STMN4	0.000670867	-0.011999	0.099	0.112	1	sulcus	SP
CSRP2	0.00117549	-0.013092	0.124	0.138	1	sulcus	SP
EID1	0.00223874	-0.0172406	0.093	0.104	1	sulcus	SP
KLC1	0.00178615	-0.0175954	0.093	0.104	1	sulcus	SP
EIF1	0.00316152	-0.0182468	0.196	0.211	1	sulcus	SP
HSP90AB1	0.00395564	-0.0206012	0.183	0.197	1	sulcus	SP
PHPT1	0.000198357	-0.0215931	0.09	0.103	1	sulcus	SP
NME1-NME2	0.0041597	-0.0218072	0.13	0.142	1	sulcus	SP
NELL2	0.00206803	-0.0219775	0.12	0.133	1	sulcus	SP
UQCR11	0.000279805	-0.0225004	0.125	0.14	1	sulcus	SP
TXNRD1	4.51e-06	-0.022614	0.185	0.209	0.157644	sulcus	SP
INA	3.37e-05	-0.0226626	0.093	0.108	1	sulcus	SP
MORF4L1	0.000234826	-0.0229809	0.125	0.141	1	sulcus	SP
TMA7	0.00073815	-0.0231268	0.153	0.167	1	sulcus	SP
GDI1	0.00491912	-0.0232383	0.091	0.101	1	sulcus	SP
OAZ1	4.41e-05	-0.0238339	0.086	0.1	1	sulcus	SP
UQCRH	0.00556465	-0.0240785	0.228	0.242	1	sulcus	SP
MARCKSL1	9.2e-05	-0.0248012	0.307	0.333	1	sulcus	SP
GNB1	0.000151845	-0.0248496	0.126	0.142	1	sulcus	SP
C1orf61	0.000430091	-0.0255273	0.155	0.171	1	sulcus	SP
TTC9B	8.64e-05	-0.0258555	0.103	0.119	1	sulcus	SP
FOXG1	0.00061621	-0.0260151	0.116	0.129	1	sulcus	SP
ADCY1	0.000148181	-0.0267159	0.087	0.1	1	sulcus	SP
TMSB4XP4	8.87e-05	-0.0274299	0.418	0.446	1	sulcus	SP
NSG1	0.00209199	-0.0276994	0.1	0.111	1	sulcus	SP
RAC1	1.43e-05	-0.0278271	0.121	0.139	0.500691	sulcus	SP
HSP90AA1	1.78e-07	-0.0281352	0.218	0.245	0.00621688	sulcus	SP
SELENOW	2.6e-07	-0.0286656	0.144	0.167	0.00908603	sulcus	SP
SCD5	7.52e-05	-0.0287254	0.115	0.131	1	sulcus	SP
SUB1	0.00010729	-0.0295009	0.133	0.15	1	sulcus	SP
YWHAG	1.08e-05	-0.0302306	0.127	0.146	0.376308	sulcus	SP
DYNLL1	0.000299445	-0.0314459	0.293	0.313	1	sulcus	SP
ZEB2	3.52e-05	-0.0318418	0.114	0.131	1	sulcus	SP
CHCHD3	5.64e-05	-0.0318556	0.276	0.3	1	sulcus	SP
ZBTB18	0.000448441	-0.0325891	0.117	0.13	1	sulcus	SP
TUBB2B	0.00050864	-0.0336579	0.497	0.522	1	sulcus	SP
TXN	0.000166425	-0.0337549	0.127	0.142	1	sulcus	SP
PKIA	7.25e-09	-0.0338017	0.081	0.101	0.000253327	sulcus	SP
SERINC1	2.82e-06	-0.0346103	0.099	0.116	0.0985162	sulcus	SP
RTN4	0.000129738	-0.0348723	0.143	0.16	1	sulcus	SP
MEF2C	1.71e-05	-0.0358839	0.147	0.166	0.596883	sulcus	SP
HNRNPK	1.36e-06	-0.0370628	0.084	0.101	0.0476484	sulcus	SP
MATR3	0.00181998	-0.037412	0.111	0.122	1	sulcus	SP
SPTBN1	5.1e-07	-0.0378324	0.092	0.11	0.0178135	sulcus	SP
YWHAZ	2.31e-05	-0.0378972	0.16	0.179	0.807136	sulcus	SP
BEX3	7.99e-06	-0.0384916	0.193	0.216	0.279265	sulcus	SP
UBC	2.83e-07	-0.0389989	0.137	0.16	0.00990698	sulcus	SP
CDC42	3.68e-06	-0.0390043	0.096	0.112	0.128694	sulcus	SP
ACTB	5.11e-05	-0.0404869	0.299	0.321	1	sulcus	SP
TSC22D1	1.85e-08	-0.0404893	0.116	0.138	0.000645423	sulcus	SP
DSTN	1.55e-06	-0.0406395	0.104	0.122	0.0541727	sulcus	SP
CPE	7.99e-08	-0.0408943	0.103	0.123	0.0027936	sulcus	SP
EIF4G2	2.79e-08	-0.0412212	0.128	0.151	0.000975794	sulcus	SP
GAP43	8.73e-06	-0.04136	0.148	0.167	0.305218	sulcus	SP
PEBP1	5.43e-05	-0.0419647	0.174	0.192	1	sulcus	SP
DPYSL3	1.06e-08	-0.0427114	0.168	0.195	0.000369929	sulcus	SP
CALM1	3.26e-07	-0.0429763	0.301	0.332	0.0114027	sulcus	SP
EIF4A2	2.79e-06	-0.0434873	0.212	0.236	0.0975409	sulcus	SP
PCSK1N	1.24e-10	-0.0437492	0.094	0.118	4.35e-06	sulcus	SP
NSG2	1.79e-07	-0.0438378	0.14	0.163	0.00626487	sulcus	SP
DPYSL2	1.29e-05	-0.0455843	0.169	0.189	0.449686	sulcus	SP
BEX1	1.08e-07	-0.0459142	0.139	0.162	0.00379176	sulcus	SP
VSTM2L	1.2e-12	-0.0459203	0.095	0.122	4.18e-08	sulcus	SP
GNG2	3.3e-11	-0.0461511	0.08	0.103	1.15e-06	sulcus	SP
ANK2	1.89e-09	-0.0482427	0.086	0.107	6.61e-05	sulcus	SP
CD24	0.000111006	-0.0489887	0.169	0.186	1	sulcus	SP
CDK5R1	1.33e-08	-0.0496529	0.093	0.113	0.000465857	sulcus	SP
YWHAQ	8.81e-12	-0.0512073	0.132	0.161	3.08e-07	sulcus	SP
MYL6	2.21e-07	-0.0516436	0.15	0.173	0.00772772	sulcus	SP
CFL1	6.47e-10	-0.0560801	0.259	0.294	2.26e-05	sulcus	SP
MLLT11	8.8e-12	-0.0563323	0.25	0.286	3.08e-07	sulcus	SP
YWHAH	9.46e-13	-0.0565721	0.077	0.101	3.31e-08	sulcus	SP
CHL1	7.65e-12	-0.0567574	0.085	0.109	2.67e-07	sulcus	SP
TUBB3	1.02e-16	-0.0576921	0.111	0.144	3.58e-12	sulcus	SP
HSPA8	1.1e-09	-0.060877	0.176	0.205	3.83e-05	sulcus	SP
PPIA	4.19e-14	-0.0645545	0.266	0.308	1.47e-09	sulcus	SP
FTL	1.38e-10	-0.0669018	0.326	0.364	4.83e-06	sulcus	SP
JPT1	1.1e-09	-0.0687799	0.24	0.271	3.85e-05	sulcus	SP
MARCKS	2.23e-12	-0.068837	0.157	0.188	7.81e-08	sulcus	SP
GNAS	6.22e-15	-0.0753573	0.165	0.2	2.18e-10	sulcus	SP
LMO4	1.26e-13	-0.0785283	0.164	0.198	4.42e-09	sulcus	SP
TTTY14	6.07e-25	-0.0785794	0.068	0.102	2.12e-20	sulcus	SP
CRMP1	4.75e-20	-0.0787125	0.145	0.185	1.66e-15	sulcus	SP
TUBA1B	3.99e-14	-0.0816231	0.185	0.22	1.39e-09	sulcus	SP
CALM2	8.61e-17	-0.0821778	0.297	0.347	3.01e-12	sulcus	SP
MAP1B	1.15e-12	-0.0869887	0.361	0.402	4.03e-08	sulcus	SP
MTATP6P1	3.13e-23	-0.0939022	0.389	0.447	1.09e-18	sulcus	SP
FABP7	4.33e-20	-0.100973	0.196	0.241	1.52e-15	sulcus	SP
FTH1	5.97e-17	-0.106642	0.48	0.527	2.09e-12	sulcus	SP
STMN1	4.07e-28	-0.111059	0.727	0.79	1.42e-23	sulcus	SP
RTN1	2.89e-20	-0.111513	0.293	0.343	1.01e-15	sulcus	SP
UCHL1	7.68e-34	-0.137317	0.274	0.341	2.68e-29	sulcus	SP
TUBA1A	5.59e-36	-0.139267	0.753	0.806	1.96e-31	sulcus	SP
NNAT	7.85e-49	-0.180095	0.419	0.501	2.74e-44	sulcus	SP
TUBB2A	3.39e-64	-0.199259	0.347	0.441	1.19e-59	sulcus	SP

### Sheet: CP
gene	p_val	avg_log2FC	pct.1	pct.2	p_val_adj	cluster	region
TUBB2A	3.57e-134	0.214799	0.61	0.489	1.25e-129	gyrus	CP
STMN1	2.41e-133	0.204545	0.915	0.853	8.42e-129	gyrus	CP
TUBA1A	4.39e-101	0.166921	0.936	0.903	1.53e-96	gyrus	CP
TUBB2B	4.69e-51	0.130877	0.718	0.654	1.64e-46	gyrus	CP
MEF2C	8.3e-72	0.129742	0.318	0.234	2.9e-67	gyrus	CP
MAP1B	4.5e-47	0.123125	0.562	0.484	1.57e-42	gyrus	CP
YWHAZ	7.47e-54	0.121215	0.322	0.252	2.61e-49	gyrus	CP
UCHL1	1.09e-47	0.113712	0.518	0.44	3.82e-43	gyrus	CP
FTH1	2.24e-37	0.107961	0.578	0.511	7.83e-33	gyrus	CP
CALM2	2.19e-45	0.107514	0.447	0.371	7.67e-41	gyrus	CP
CALM1	1.66e-38	0.106429	0.439	0.372	5.8e-34	gyrus	CP
TUBA1B	4.89e-41	0.0998364	0.344	0.28	1.71e-36	gyrus	CP
GAP43	6.67e-45	0.0993178	0.365	0.295	2.33e-40	gyrus	CP
SYT4	2.11e-48	0.0964635	0.194	0.139	7.38e-44	gyrus	CP
STMN2	7.46e-35	0.0960703	0.847	0.799	2.61e-30	gyrus	CP
ACTB	6.59e-37	0.0949834	0.472	0.405	2.3e-32	gyrus	CP
CFL1	1.69e-33	0.0941965	0.41	0.348	5.91e-29	gyrus	CP
TTTY14	1.13e-56	0.0935103	0.194	0.135	3.97e-52	gyrus	CP
FABP7	3.4e-39	0.0887544	0.408	0.339	1.19e-34	gyrus	CP
RTN1	8.45e-28	0.0885538	0.435	0.381	2.95e-23	gyrus	CP
PPIA	3.03e-29	0.0853958	0.398	0.341	1.06e-24	gyrus	CP
MLLT11	2.55e-33	0.0841107	0.442	0.379	8.9e-29	gyrus	CP
GNAS	1.02e-32	0.0837523	0.289	0.235	3.57e-28	gyrus	CP
CRMP1	6.47e-27	0.0780145	0.291	0.242	2.26e-22	gyrus	CP
ANK2	7.27e-33	0.0750246	0.171	0.128	2.54e-28	gyrus	CP
UBC	1.72e-30	0.0733701	0.226	0.179	6.01e-26	gyrus	CP
YBX1	3.84e-22	0.071118	0.373	0.323	1.34e-17	gyrus	CP
MARCKSL1	5.44e-26	0.0698461	0.466	0.409	1.9e-21	gyrus	CP
CALM3	8.58e-30	0.0687159	0.196	0.152	3e-25	gyrus	CP
PKIA	1.41e-29	0.0664081	0.161	0.122	4.93e-25	gyrus	CP
RTN4	1.79e-27	0.0662753	0.239	0.192	6.26e-23	gyrus	CP
NNAT	1.35e-20	0.0658919	0.579	0.523	4.73e-16	gyrus	CP
DPYSL3	1.44e-22	0.0652245	0.296	0.251	5.03e-18	gyrus	CP
ACTG1	8.11e-23	0.0649484	0.568	0.511	2.84e-18	gyrus	CP
CD24	1.78e-30	0.0648543	0.293	0.239	6.21e-26	gyrus	CP
STMN4	2.72e-25	0.064852	0.172	0.135	9.51e-21	gyrus	CP
CHCHD3	3.21e-24	0.0626605	0.382	0.33	1.12e-19	gyrus	CP
NSG2	5.73e-27	0.0625294	0.213	0.17	2e-22	gyrus	CP
TSC22D1	2.77e-25	0.0618094	0.21	0.168	9.67e-21	gyrus	CP
DPYSL2	1.02e-23	0.0603382	0.293	0.247	3.57e-19	gyrus	CP
JPT1	2.03e-18	0.0599481	0.365	0.32	7.1e-14	gyrus	CP
DSTN	4.67e-25	0.0599123	0.188	0.149	1.63e-20	gyrus	CP
FEZ1	1.75e-22	0.0594194	0.152	0.118	6.13e-18	gyrus	CP
HSP90AB1	1.71e-24	0.0592721	0.278	0.23	5.98e-20	gyrus	CP
HSPA8	1.41e-18	0.0576039	0.293	0.251	4.95e-14	gyrus	CP
PEBP1	1.87e-20	0.0575029	0.276	0.232	6.55e-16	gyrus	CP
YWHAQ	1.05e-18	0.0558991	0.218	0.182	3.67e-14	gyrus	CP
EIF4A2	3.49e-15	0.0546439	0.289	0.252	1.22e-10	gyrus	CP
CRIP2	2.27e-23	0.0538898	0.14	0.107	7.94e-19	gyrus	CP
MARCKS	1.59e-17	0.0535298	0.218	0.182	5.54e-13	gyrus	CP
RPLP0	9.62e-15	0.0532273	0.527	0.48	3.36e-10	gyrus	CP
SERINC1	1.4e-22	0.0522377	0.152	0.118	4.9e-18	gyrus	CP
FTL	1.81e-15	0.0514574	0.425	0.381	6.31e-11	gyrus	CP
YWHAH	3.79e-23	0.051457	0.161	0.126	1.32e-18	gyrus	CP
TUBB3	2.95e-22	0.0511686	0.221	0.181	1.03e-17	gyrus	CP
HMGB1	3.93e-17	0.0505537	0.213	0.178	1.37e-12	gyrus	CP
GNG2	1.16e-17	0.0496598	0.137	0.109	4.04e-13	gyrus	CP
SARAF	3.3e-18	0.0488273	0.129	0.101	1.15e-13	gyrus	CP
SPTBN1	3.62e-18	0.0485205	0.157	0.127	1.26e-13	gyrus	CP
PCSK1N	9.97e-16	0.0468921	0.168	0.138	3.49e-11	gyrus	CP
PTMS	4.39e-13	0.0468063	0.212	0.182	1.53e-08	gyrus	CP
APP	2.19e-14	0.0462714	0.122	0.098	7.67e-10	gyrus	CP
RUFY3	6.53e-23	0.0456204	0.118	0.088	2.28e-18	gyrus	CP
TBCB	3.13e-17	0.0446795	0.165	0.135	1.09e-12	gyrus	CP
EEF1G	1.5e-12	0.0436124	0.571	0.528	5.23e-08	gyrus	CP
NKAIN2	3.74e-14	0.043547	0.111	0.088	1.31e-09	gyrus	CP
ADCY1	2.53e-19	0.043191	0.106	0.08	8.85e-15	gyrus	CP
HMGCS1	1.08e-17	0.0416828	0.133	0.105	3.79e-13	gyrus	CP
NSG1	2.91e-13	0.0393934	0.166	0.139	1.02e-08	gyrus	CP
SKP1	8.55e-12	0.0393549	0.244	0.213	2.99e-07	gyrus	CP
MYL6	1.75e-14	0.0390791	0.238	0.204	6.12e-10	gyrus	CP
MAP2	2.67e-11	0.0389503	0.23	0.202	9.34e-07	gyrus	CP
INA	4.92e-12	0.0388851	0.166	0.14	1.72e-07	gyrus	CP
PABPC1	5.95e-09	0.0381153	0.223	0.198	0.000207855	gyrus	CP
EID1	1.22e-09	0.0380623	0.133	0.113	4.27e-05	gyrus	CP
ARL6IP1	3e-15	0.0378679	0.116	0.092	1.05e-10	gyrus	CP
CDC42	1.2e-19	0.0376906	0.159	0.126	4.19e-15	gyrus	CP
KLC1	3.54e-12	0.0374709	0.132	0.109	1.24e-07	gyrus	CP
TRIM2	7.92e-11	0.0372143	0.121	0.1	2.77e-06	gyrus	CP
SUB1	1.49e-10	0.0356634	0.164	0.141	5.21e-06	gyrus	CP
CELF2	1.27e-11	0.0355959	0.125	0.103	4.45e-07	gyrus	CP
PPDPF	4.01e-12	0.0355108	0.127	0.104	1.4e-07	gyrus	CP
KIF5C	3.56e-12	0.0347399	0.113	0.092	1.25e-07	gyrus	CP
NRXN1	1.92e-10	0.0345533	0.111	0.092	6.72e-06	gyrus	CP
DYNLL1	1.49e-12	0.0343064	0.383	0.343	5.2e-08	gyrus	CP
RAC1	1.13e-10	0.0342937	0.165	0.141	3.96e-06	gyrus	CP
EIF1	1.48e-12	0.033951	0.251	0.219	5.19e-08	gyrus	CP
MORF4L1	2.41e-10	0.0334614	0.195	0.17	8.44e-06	gyrus	CP
NDFIP1	2.25e-12	0.0317845	0.126	0.103	7.86e-08	gyrus	CP
TUBB	2.43e-09	0.0317552	0.335	0.304	8.48e-05	gyrus	CP
BEX4	2.14e-11	0.0310363	0.104	0.084	7.48e-07	gyrus	CP
MYL12B	8.9e-11	0.0306244	0.146	0.123	3.11e-06	gyrus	CP
RTN3	5.7e-10	0.0298494	0.153	0.13	1.99e-05	gyrus	CP
CPE	2.53e-11	0.029843	0.129	0.107	8.84e-07	gyrus	CP
BEX1	1.21e-10	0.0296568	0.199	0.172	4.24e-06	gyrus	CP
NELL2	2.3e-13	0.0292457	0.191	0.161	8.03e-09	gyrus	CP
GNB1	5.33e-10	0.0291264	0.187	0.162	1.86e-05	gyrus	CP
CHL1	1.94e-10	0.0286655	0.118	0.098	6.77e-06	gyrus	CP
ATP6V0E2	3.59e-13	0.0285092	0.107	0.085	1.25e-08	gyrus	CP
YWHAG	5.09e-08	0.0280734	0.194	0.172	0.00177775	gyrus	CP
MATR3	3.35e-10	0.0280631	0.155	0.132	1.17e-05	gyrus	CP
HNRNPA1	4.19e-09	0.0279812	0.375	0.342	0.000146558	gyrus	CP
ZNF706	7.91e-09	0.0273583	0.101	0.084	0.0002765	gyrus	CP
EIF3L	7.4e-09	0.0264616	0.188	0.165	0.000258635	gyrus	CP
DLG2	8.7e-08	0.0264329	0.107	0.091	0.00304201	gyrus	CP
PRDX2	7.52e-09	0.0263436	0.134	0.114	0.000262749	gyrus	CP
HNRNPDL	7.62e-10	0.0260834	0.135	0.114	2.66e-05	gyrus	CP
DYNC1H1	5.93e-09	0.0255114	0.106	0.088	0.00020726	gyrus	CP
MPPED1	5.68e-11	0.0253898	0.153	0.129	1.99e-06	gyrus	CP
DNAJA1	1.84e-09	0.0251938	0.126	0.106	6.45e-05	gyrus	CP
NME1-NME2	7.97e-09	0.0250823	0.194	0.17	0.000278565	gyrus	CP
TMA7	5.78e-07	0.0248299	0.192	0.172	0.0201942	gyrus	CP
HNRNPA2B1	1.35e-07	0.0245808	0.14	0.121	0.00473575	gyrus	CP
SRP9	6.55e-08	0.0244754	0.119	0.102	0.00228814	gyrus	CP
VAMP2	6.95e-11	0.0243789	0.103	0.083	2.43e-06	gyrus	CP
TERF2IP	9.53e-07	0.0238518	0.106	0.091	0.0333055	gyrus	CP
SPTAN1	1.59e-08	0.0237107	0.107	0.09	0.000556707	gyrus	CP
PARK7	2.33e-06	0.0236833	0.155	0.138	0.0815179	gyrus	CP
PRDX5	5.7e-07	0.0233928	0.116	0.1	0.0199112	gyrus	CP
TCP1	9.05e-07	0.0233725	0.1	0.085	0.0316539	gyrus	CP
TTC9B	1.75e-09	0.0232516	0.127	0.107	6.12e-05	gyrus	CP
SELENOW	9.85e-13	0.0228105	0.238	0.205	3.44e-08	gyrus	CP
BEX2	7.05e-07	0.0227282	0.118	0.102	0.0246439	gyrus	CP
NORAD	1.69e-07	0.0226195	0.124	0.107	0.00590345	gyrus	CP
GPX4	5.88e-06	0.0225986	0.127	0.112	0.205643	gyrus	CP
HNRNPK	2.01e-07	0.0225683	0.113	0.096	0.00703335	gyrus	CP
CIRBP	1.79e-08	0.0223005	0.134	0.115	0.000625863	gyrus	CP
EIF4A1	0.000425173	0.0215542	0.13	0.118	1	gyrus	CP
SUMO2	1.41e-06	0.0213241	0.204	0.184	0.0493439	gyrus	CP
TBCA	6.07e-05	0.0212271	0.165	0.15	1	gyrus	CP
DYNLRB1	9.31e-08	0.021157	0.132	0.114	0.00325494	gyrus	CP
IDS	4.05e-07	0.0210454	0.104	0.089	0.0141638	gyrus	CP
SATB2	4.04e-08	0.0208036	0.109	0.092	0.00141344	gyrus	CP
PAFAH1B3	8.49e-07	0.020632	0.17	0.151	0.0296659	gyrus	CP
TMSB4XP4	7.15e-05	0.0201878	0.519	0.491	1	gyrus	CP
PPP2R1A	4.43e-06	0.0201284	0.115	0.101	0.154812	gyrus	CP
DDX5	4.69e-05	0.0200906	0.134	0.12	1	gyrus	CP
CLASP2	1.15e-08	0.0199664	0.112	0.094	0.000402509	gyrus	CP
CBX3	1.93e-09	0.0198662	0.129	0.109	6.74e-05	gyrus	CP
PHPT1	0.000261059	0.0194521	0.14	0.127	1	gyrus	CP
MAP4	1.1e-10	0.0191998	0.106	0.086	3.83e-06	gyrus	CP
CDK5R1	2.31e-07	0.0191501	0.143	0.124	0.00806149	gyrus	CP
EIF4G2	9.28e-08	0.0189697	0.195	0.172	0.003244	gyrus	CP
ATP5MF	0.000129579	0.0187477	0.158	0.144	1	gyrus	CP
EEF2	1.74e-07	0.0184839	0.317	0.289	0.00608588	gyrus	CP
GABARAPL2	0.00133716	0.0183213	0.137	0.125	1	gyrus	CP
OAZ1	8.09e-05	0.0180826	0.12	0.107	1	gyrus	CP
ATP5F1B	4.03e-06	0.0179426	0.147	0.13	0.140996	gyrus	CP
ATP5F1A	1.19e-07	0.0179346	0.158	0.138	0.00416894	gyrus	CP
GSTP1	0.000387407	0.0178282	0.115	0.103	1	gyrus	CP
ZEB2	4.51e-05	0.0178098	0.165	0.149	1	gyrus	CP
ACAT2	6.78e-07	0.0177877	0.103	0.088	0.0236986	gyrus	CP
REEP1	4.63e-06	0.0174366	0.1	0.086	0.161699	gyrus	CP
EIF1B	4.33e-08	0.0172745	0.137	0.118	0.00151393	gyrus	CP
TXN	3.55e-07	0.0170824	0.219	0.196	0.0124143	gyrus	CP
FXYD6	1.73e-06	0.0167623	0.173	0.154	0.0605441	gyrus	CP
STMN3	2.2e-05	0.0166542	0.115	0.101	0.768602	gyrus	CP
LDHB	1.96e-05	0.0164568	0.171	0.153	0.685476	gyrus	CP
MYT1L	7.2e-06	0.0161415	0.113	0.098	0.251882	gyrus	CP
HDGFL3	1.4e-05	0.0157246	0.102	0.089	0.490027	gyrus	CP
KIF21B	6.36e-05	0.0156276	0.101	0.089	1	gyrus	CP
ATP6V0B	2.26e-07	0.0155092	0.107	0.091	0.00789779	gyrus	CP
LMO4	6.65e-06	0.0146534	0.285	0.262	0.232513	gyrus	CP
GUK1	7.82e-05	0.0142654	0.112	0.099	1	gyrus	CP
SNRPN	2.7e-06	0.0142039	0.105	0.091	0.0945198	gyrus	CP
SCD5	3.12e-05	0.0137947	0.111	0.098	1	gyrus	CP
C1orf61	0.00155659	0.0135115	0.213	0.199	1	gyrus	CP
COX4I1	0.00131281	0.0133758	0.194	0.181	1	gyrus	CP
PSMA7	0.000361655	0.0128087	0.105	0.094	1	gyrus	CP
SATB2-AS1	1.02e-05	0.0126731	0.107	0.093	0.355137	gyrus	CP
GDI1	0.00110983	0.0125154	0.139	0.127	1	gyrus	CP
DPYSL5	0.000941641	0.0121551	0.104	0.094	1	gyrus	CP
RAD51B	0.000536211	0.0120358	0.184	0.17	1	gyrus	CP
EDF1	0.000709651	0.0119457	0.166	0.153	1	gyrus	CP
PFN1	2.79e-06	0.0112963	0.105	0.091	0.0976077	gyrus	CP
YWHAB	2.56e-05	0.0109007	0.152	0.136	0.893502	gyrus	CP
SNHG6	0.00326259	-0.0322588	0.193	0.204	1	gyrus	CP
SEC61G	0.00407053	-0.0414963	0.149	0.158	1	gyrus	CP
RPLP2	0.000376452	-0.0449909	0.678	0.68	1	gyrus	CP
ZFAS1	0.00086569	-0.046037	0.183	0.194	1	gyrus	CP
SNRPE	3.27e-08	-0.0501231	0.084	0.1	0.00114194	gyrus	CP
FAU	0.00760547	-0.0550825	0.441	0.446	1	gyrus	CP
NEUROD2	8.74e-06	-0.0561656	0.212	0.228	0.305629	gyrus	CP
PTMA	7.94e-05	-0.0659998	0.388	0.401	1	gyrus	CP
MTATP6P1	1.94e-07	-0.0677547	0.392	0.408	0.00679474	gyrus	CP
TMSB4X	4.25e-09	-0.0684305	0.851	0.853	0.000148659	gyrus	CP
RPLP1	5.51e-06	-0.0726707	0.66	0.665	0.192618	gyrus	CP
COX7C	0.000120109	-0.0752159	0.327	0.337	1	gyrus	CP
TPT1	6.24e-08	-0.0770885	0.328	0.348	0.00218032	gyrus	CP
SOX11	6.37e-12	-0.0820447	0.14	0.164	2.23e-07	gyrus	CP
TMEM161B-AS1	4.42e-26	-0.0887828	0.09	0.123	1.55e-21	gyrus	CP
ENC1	7.46e-14	-0.090412	0.177	0.205	2.61e-09	gyrus	CP
UBA52	3.91e-15	-0.0924642	0.215	0.246	1.37e-10	gyrus	CP
SOX4	3.96e-69	-0.228741	0.201	0.272	1.38e-64	gyrus	CP
SOX4	3.96e-69	0.228741	0.272	0.201	1.38e-64	sulcus	CP
UBA52	3.91e-15	0.0924642	0.246	0.215	1.37e-10	sulcus	CP
ENC1	7.46e-14	0.090412	0.205	0.177	2.61e-09	sulcus	CP
TMEM161B-AS1	4.42e-26	0.0887828	0.123	0.09	1.55e-21	sulcus	CP
SOX11	6.37e-12	0.0820447	0.164	0.14	2.23e-07	sulcus	CP
TPT1	6.24e-08	0.0770885	0.348	0.328	0.00218032	sulcus	CP
COX7C	0.000120109	0.0752159	0.337	0.327	1	sulcus	CP
RPLP1	5.51e-06	0.0726707	0.665	0.66	0.192618	sulcus	CP
TMSB4X	4.25e-09	0.0684305	0.853	0.851	0.000148659	sulcus	CP
MTATP6P1	1.94e-07	0.0677547	0.408	0.392	0.00679474	sulcus	CP
PTMA	7.94e-05	0.0659998	0.401	0.388	1	sulcus	CP
NEUROD2	8.74e-06	0.0561656	0.228	0.212	0.305629	sulcus	CP
FAU	0.00760547	0.0550825	0.446	0.441	1	sulcus	CP
SNRPE	3.27e-08	0.0501231	0.1	0.084	0.00114194	sulcus	CP
ZFAS1	0.00086569	0.046037	0.194	0.183	1	sulcus	CP
RPLP2	0.000376452	0.0449909	0.68	0.678	1	sulcus	CP
SEC61G	0.00407053	0.0414963	0.158	0.149	1	sulcus	CP
SNHG6	0.00326259	0.0322588	0.204	0.193	1	sulcus	CP
YWHAB	2.56e-05	-0.0109007	0.136	0.152	0.893502	sulcus	CP
PFN1	2.79e-06	-0.0112963	0.091	0.105	0.0976077	sulcus	CP
EDF1	0.000709651	-0.0119457	0.153	0.166	1	sulcus	CP
RAD51B	0.000536211	-0.0120358	0.17	0.184	1	sulcus	CP
DPYSL5	0.000941641	-0.0121551	0.094	0.104	1	sulcus	CP
GDI1	0.00110983	-0.0125154	0.127	0.139	1	sulcus	CP
SATB2-AS1	1.02e-05	-0.0126731	0.093	0.107	0.355137	sulcus	CP
PSMA7	0.000361655	-0.0128087	0.094	0.105	1	sulcus	CP
COX4I1	0.00131281	-0.0133758	0.181	0.194	1	sulcus	CP
C1orf61	0.00155659	-0.0135115	0.199	0.213	1	sulcus	CP
SCD5	3.12e-05	-0.0137947	0.098	0.111	1	sulcus	CP
SNRPN	2.7e-06	-0.0142039	0.091	0.105	0.0945198	sulcus	CP
GUK1	7.82e-05	-0.0142654	0.099	0.112	1	sulcus	CP
LMO4	6.65e-06	-0.0146534	0.262	0.285	0.232513	sulcus	CP
ATP6V0B	2.26e-07	-0.0155092	0.091	0.107	0.00789779	sulcus	CP
KIF21B	6.36e-05	-0.0156276	0.089	0.101	1	sulcus	CP
HDGFL3	1.4e-05	-0.0157246	0.089	0.102	0.490027	sulcus	CP
MYT1L	7.2e-06	-0.0161415	0.098	0.113	0.251882	sulcus	CP
LDHB	1.96e-05	-0.0164568	0.153	0.171	0.685476	sulcus	CP
STMN3	2.2e-05	-0.0166542	0.101	0.115	0.768602	sulcus	CP
FXYD6	1.73e-06	-0.0167623	0.154	0.173	0.0605441	sulcus	CP
TXN	3.55e-07	-0.0170824	0.196	0.219	0.0124143	sulcus	CP
EIF1B	4.33e-08	-0.0172745	0.118	0.137	0.00151393	sulcus	CP
REEP1	4.63e-06	-0.0174366	0.086	0.1	0.161699	sulcus	CP
ACAT2	6.78e-07	-0.0177877	0.088	0.103	0.0236986	sulcus	CP
ZEB2	4.51e-05	-0.0178098	0.149	0.165	1	sulcus	CP
GSTP1	0.000387407	-0.0178282	0.103	0.115	1	sulcus	CP
ATP5F1A	1.19e-07	-0.0179346	0.138	0.158	0.00416894	sulcus	CP
ATP5F1B	4.03e-06	-0.0179426	0.13	0.147	0.140996	sulcus	CP
OAZ1	8.09e-05	-0.0180826	0.107	0.12	1	sulcus	CP
GABARAPL2	0.00133716	-0.0183213	0.125	0.137	1	sulcus	CP
EEF2	1.74e-07	-0.0184839	0.289	0.317	0.00608588	sulcus	CP
ATP5MF	0.000129579	-0.0187477	0.144	0.158	1	sulcus	CP
EIF4G2	9.28e-08	-0.0189697	0.172	0.195	0.003244	sulcus	CP
CDK5R1	2.31e-07	-0.0191501	0.124	0.143	0.00806149	sulcus	CP
MAP4	1.1e-10	-0.0191998	0.086	0.106	3.83e-06	sulcus	CP
PHPT1	0.000261059	-0.0194521	0.127	0.14	1	sulcus	CP
CBX3	1.93e-09	-0.0198662	0.109	0.129	6.74e-05	sulcus	CP
CLASP2	1.15e-08	-0.0199664	0.094	0.112	0.000402509	sulcus	CP
DDX5	4.69e-05	-0.0200906	0.12	0.134	1	sulcus	CP
PPP2R1A	4.43e-06	-0.0201284	0.101	0.115	0.154812	sulcus	CP
TMSB4XP4	7.15e-05	-0.0201878	0.491	0.519	1	sulcus	CP
PAFAH1B3	8.49e-07	-0.020632	0.151	0.17	0.0296659	sulcus	CP
SATB2	4.04e-08	-0.0208036	0.092	0.109	0.00141344	sulcus	CP
IDS	4.05e-07	-0.0210454	0.089	0.104	0.0141638	sulcus	CP
DYNLRB1	9.31e-08	-0.021157	0.114	0.132	0.00325494	sulcus	CP
TBCA	6.07e-05	-0.0212271	0.15	0.165	1	sulcus	CP
SUMO2	1.41e-06	-0.0213241	0.184	0.204	0.0493439	sulcus	CP
EIF4A1	0.000425173	-0.0215542	0.118	0.13	1	sulcus	CP
CIRBP	1.79e-08	-0.0223005	0.115	0.134	0.000625863	sulcus	CP
HNRNPK	2.01e-07	-0.0225683	0.096	0.113	0.00703335	sulcus	CP
GPX4	5.88e-06	-0.0225986	0.112	0.127	0.205643	sulcus	CP
NORAD	1.69e-07	-0.0226195	0.107	0.124	0.00590345	sulcus	CP
BEX2	7.05e-07	-0.0227282	0.102	0.118	0.0246439	sulcus	CP
SELENOW	9.85e-13	-0.0228105	0.205	0.238	3.44e-08	sulcus	CP
TTC9B	1.75e-09	-0.0232516	0.107	0.127	6.12e-05	sulcus	CP
TCP1	9.05e-07	-0.0233725	0.085	0.1	0.0316539	sulcus	CP
PRDX5	5.7e-07	-0.0233928	0.1	0.116	0.0199112	sulcus	CP
PARK7	2.33e-06	-0.0236833	0.138	0.155	0.0815179	sulcus	CP
SPTAN1	1.59e-08	-0.0237107	0.09	0.107	0.000556707	sulcus	CP
TERF2IP	9.53e-07	-0.0238518	0.091	0.106	0.0333055	sulcus	CP
VAMP2	6.95e-11	-0.0243789	0.083	0.103	2.43e-06	sulcus	CP
SRP9	6.55e-08	-0.0244754	0.102	0.119	0.00228814	sulcus	CP
HNRNPA2B1	1.35e-07	-0.0245808	0.121	0.14	0.00473575	sulcus	CP
TMA7	5.78e-07	-0.0248299	0.172	0.192	0.0201942	sulcus	CP
NME1-NME2	7.97e-09	-0.0250823	0.17	0.194	0.000278565	sulcus	CP
DNAJA1	1.84e-09	-0.0251938	0.106	0.126	6.45e-05	sulcus	CP
MPPED1	5.68e-11	-0.0253898	0.129	0.153	1.99e-06	sulcus	CP
DYNC1H1	5.93e-09	-0.0255114	0.088	0.106	0.00020726	sulcus	CP
HNRNPDL	7.62e-10	-0.0260834	0.114	0.135	2.66e-05	sulcus	CP
PRDX2	7.52e-09	-0.0263436	0.114	0.134	0.000262749	sulcus	CP
DLG2	8.7e-08	-0.0264329	0.091	0.107	0.00304201	sulcus	CP
EIF3L	7.4e-09	-0.0264616	0.165	0.188	0.000258635	sulcus	CP
ZNF706	7.91e-09	-0.0273583	0.084	0.101	0.0002765	sulcus	CP
HNRNPA1	4.19e-09	-0.0279812	0.342	0.375	0.000146558	sulcus	CP
MATR3	3.35e-10	-0.0280631	0.132	0.155	1.17e-05	sulcus	CP
YWHAG	5.09e-08	-0.0280734	0.172	0.194	0.00177775	sulcus	CP
ATP6V0E2	3.59e-13	-0.0285092	0.085	0.107	1.25e-08	sulcus	CP
CHL1	1.94e-10	-0.0286655	0.098	0.118	6.77e-06	sulcus	CP
GNB1	5.33e-10	-0.0291264	0.162	0.187	1.86e-05	sulcus	CP
NELL2	2.3e-13	-0.0292457	0.161	0.191	8.03e-09	sulcus	CP
BEX1	1.21e-10	-0.0296568	0.172	0.199	4.24e-06	sulcus	CP
CPE	2.53e-11	-0.029843	0.107	0.129	8.84e-07	sulcus	CP
RTN3	5.7e-10	-0.0298494	0.13	0.153	1.99e-05	sulcus	CP
MYL12B	8.9e-11	-0.0306244	0.123	0.146	3.11e-06	sulcus	CP
BEX4	2.14e-11	-0.0310363	0.084	0.104	7.48e-07	sulcus	CP
TUBB	2.43e-09	-0.0317552	0.304	0.335	8.48e-05	sulcus	CP
NDFIP1	2.25e-12	-0.0317845	0.103	0.126	7.86e-08	sulcus	CP
MORF4L1	2.41e-10	-0.0334614	0.17	0.195	8.44e-06	sulcus	CP
EIF1	1.48e-12	-0.033951	0.219	0.251	5.19e-08	sulcus	CP
RAC1	1.13e-10	-0.0342937	0.141	0.165	3.96e-06	sulcus	CP
DYNLL1	1.49e-12	-0.0343064	0.343	0.383	5.2e-08	sulcus	CP
NRXN1	1.92e-10	-0.0345533	0.092	0.111	6.72e-06	sulcus	CP
KIF5C	3.56e-12	-0.0347399	0.092	0.113	1.25e-07	sulcus	CP
PPDPF	4.01e-12	-0.0355108	0.104	0.127	1.4e-07	sulcus	CP
CELF2	1.27e-11	-0.0355959	0.103	0.125	4.45e-07	sulcus	CP
SUB1	1.49e-10	-0.0356634	0.141	0.164	5.21e-06	sulcus	CP
TRIM2	7.92e-11	-0.0372143	0.1	0.121	2.77e-06	sulcus	CP
KLC1	3.54e-12	-0.0374709	0.109	0.132	1.24e-07	sulcus	CP
CDC42	1.2e-19	-0.0376906	0.126	0.159	4.19e-15	sulcus	CP
ARL6IP1	3e-15	-0.0378679	0.092	0.116	1.05e-10	sulcus	CP
EID1	1.22e-09	-0.0380623	0.113	0.133	4.27e-05	sulcus	CP
PABPC1	5.95e-09	-0.0381153	0.198	0.223	0.000207855	sulcus	CP
INA	4.92e-12	-0.0388851	0.14	0.166	1.72e-07	sulcus	CP
MAP2	2.67e-11	-0.0389503	0.202	0.23	9.34e-07	sulcus	CP
MYL6	1.75e-14	-0.0390791	0.204	0.238	6.12e-10	sulcus	CP
SKP1	8.55e-12	-0.0393549	0.213	0.244	2.99e-07	sulcus	CP
NSG1	2.91e-13	-0.0393934	0.139	0.166	1.02e-08	sulcus	CP
HMGCS1	1.08e-17	-0.0416828	0.105	0.133	3.79e-13	sulcus	CP
ADCY1	2.53e-19	-0.043191	0.08	0.106	8.85e-15	sulcus	CP
NKAIN2	3.74e-14	-0.043547	0.088	0.111	1.31e-09	sulcus	CP
EEF1G	1.5e-12	-0.0436124	0.528	0.571	5.23e-08	sulcus	CP
TBCB	3.13e-17	-0.0446795	0.135	0.165	1.09e-12	sulcus	CP
RUFY3	6.53e-23	-0.0456204	0.088	0.118	2.28e-18	sulcus	CP
APP	2.19e-14	-0.0462714	0.098	0.122	7.67e-10	sulcus	CP
PTMS	4.39e-13	-0.0468063	0.182	0.212	1.53e-08	sulcus	CP
PCSK1N	9.97e-16	-0.0468921	0.138	0.168	3.49e-11	sulcus	CP
SPTBN1	3.62e-18	-0.0485205	0.127	0.157	1.26e-13	sulcus	CP
SARAF	3.3e-18	-0.0488273	0.101	0.129	1.15e-13	sulcus	CP
GNG2	1.16e-17	-0.0496598	0.109	0.137	4.04e-13	sulcus	CP
HMGB1	3.93e-17	-0.0505537	0.178	0.213	1.37e-12	sulcus	CP
TUBB3	2.95e-22	-0.0511686	0.181	0.221	1.03e-17	sulcus	CP
YWHAH	3.79e-23	-0.051457	0.126	0.161	1.32e-18	sulcus	CP
FTL	1.81e-15	-0.0514574	0.381	0.425	6.31e-11	sulcus	CP
SERINC1	1.4e-22	-0.0522377	0.118	0.152	4.9e-18	sulcus	CP
RPLP0	9.62e-15	-0.0532273	0.48	0.527	3.36e-10	sulcus	CP
MARCKS	1.59e-17	-0.0535298	0.182	0.218	5.54e-13	sulcus	CP
CRIP2	2.27e-23	-0.0538898	0.107	0.14	7.94e-19	sulcus	CP
EIF4A2	3.49e-15	-0.0546439	0.252	0.289	1.22e-10	sulcus	CP
YWHAQ	1.05e-18	-0.0558991	0.182	0.218	3.67e-14	sulcus	CP
PEBP1	1.87e-20	-0.0575029	0.232	0.276	6.55e-16	sulcus	CP
HSPA8	1.41e-18	-0.0576039	0.251	0.293	4.95e-14	sulcus	CP
HSP90AB1	1.71e-24	-0.0592721	0.23	0.278	5.98e-20	sulcus	CP
FEZ1	1.75e-22	-0.0594194	0.118	0.152	6.13e-18	sulcus	CP
DSTN	4.67e-25	-0.0599123	0.149	0.188	1.63e-20	sulcus	CP
JPT1	2.03e-18	-0.0599481	0.32	0.365	7.1e-14	sulcus	CP
DPYSL2	1.02e-23	-0.0603382	0.247	0.293	3.57e-19	sulcus	CP
TSC22D1	2.77e-25	-0.0618094	0.168	0.21	9.67e-21	sulcus	CP
NSG2	5.73e-27	-0.0625294	0.17	0.213	2e-22	sulcus	CP
CHCHD3	3.21e-24	-0.0626605	0.33	0.382	1.12e-19	sulcus	CP
STMN4	2.72e-25	-0.064852	0.135	0.172	9.51e-21	sulcus	CP
CD24	1.78e-30	-0.0648543	0.239	0.293	6.21e-26	sulcus	CP
ACTG1	8.11e-23	-0.0649484	0.511	0.568	2.84e-18	sulcus	CP
DPYSL3	1.44e-22	-0.0652245	0.251	0.296	5.03e-18	sulcus	CP
NNAT	1.35e-20	-0.0658919	0.523	0.579	4.73e-16	sulcus	CP
RTN4	1.79e-27	-0.0662753	0.192	0.239	6.26e-23	sulcus	CP
PKIA	1.41e-29	-0.0664081	0.122	0.161	4.93e-25	sulcus	CP
CALM3	8.58e-30	-0.0687159	0.152	0.196	3e-25	sulcus	CP
MARCKSL1	5.44e-26	-0.0698461	0.409	0.466	1.9e-21	sulcus	CP
YBX1	3.84e-22	-0.071118	0.323	0.373	1.34e-17	sulcus	CP
UBC	1.72e-30	-0.0733701	0.179	0.226	6.01e-26	sulcus	CP
ANK2	7.27e-33	-0.0750246	0.128	0.171	2.54e-28	sulcus	CP
CRMP1	6.47e-27	-0.0780145	0.242	0.291	2.26e-22	sulcus	CP
GNAS	1.02e-32	-0.0837523	0.235	0.289	3.57e-28	sulcus	CP
MLLT11	2.55e-33	-0.0841107	0.379	0.442	8.9e-29	sulcus	CP
PPIA	3.03e-29	-0.0853958	0.341	0.398	1.06e-24	sulcus	CP
RTN1	8.45e-28	-0.0885538	0.381	0.435	2.95e-23	sulcus	CP
FABP7	3.4e-39	-0.0887544	0.339	0.408	1.19e-34	sulcus	CP
TTTY14	1.13e-56	-0.0935103	0.135	0.194	3.97e-52	sulcus	CP
CFL1	1.69e-33	-0.0941965	0.348	0.41	5.91e-29	sulcus	CP
ACTB	6.59e-37	-0.0949834	0.405	0.472	2.3e-32	sulcus	CP
STMN2	7.46e-35	-0.0960703	0.799	0.847	2.61e-30	sulcus	CP
SYT4	2.11e-48	-0.0964635	0.139	0.194	7.38e-44	sulcus	CP
GAP43	6.67e-45	-0.0993178	0.295	0.365	2.33e-40	sulcus	CP
TUBA1B	4.89e-41	-0.0998364	0.28	0.344	1.71e-36	sulcus	CP
CALM1	1.66e-38	-0.106429	0.372	0.439	5.8e-34	sulcus	CP
CALM2	2.19e-45	-0.107514	0.371	0.447	7.67e-41	sulcus	CP
FTH1	2.24e-37	-0.107961	0.511	0.578	7.83e-33	sulcus	CP
UCHL1	1.09e-47	-0.113712	0.44	0.518	3.82e-43	sulcus	CP
YWHAZ	7.47e-54	-0.121215	0.252	0.322	2.61e-49	sulcus	CP
MAP1B	4.5e-47	-0.123125	0.484	0.562	1.57e-42	sulcus	CP
MEF2C	8.3e-72	-0.129742	0.234	0.318	2.9e-67	sulcus	CP
TUBB2B	4.69e-51	-0.130877	0.654	0.718	1.64e-46	sulcus	CP
TUBA1A	4.39e-101	-0.166921	0.903	0.936	1.53e-96	sulcus	CP
STMN1	2.41e-133	-0.204545	0.853	0.915	8.42e-129	sulcus	CP
TUBB2A	3.57e-134	-0.214799	0.489	0.61	1.25e-129	sulcus	CP
