## Supplementary table4 for "Spatial Transcriptomics Reveal Developmental Dynamics of the Human Cerebral Cortex and Striatum"

### Sheet: GORICH FOR STR MATRIX
ONTOLOGY	ID	Description	GeneRatio	BgRatio	pvalue	p.adjust	qvalue	geneID	Count
BP	GO:0007156	homophilic cell adhesion via plasma membrane adhesion molecules	9/222	168/18614	0.000190578	0.363423	0.361639	PCDH7/PCDH11X/ROBO1/PCDH9/FAT3/CDH8/KIRREL3/AMIGO2/PCDHGB1	9
BP	GO:0048681	negative regulation of axon regeneration	3/222	12/18614	0.000340071	0.363423	0.361639	EPHA4/KIAA0319/KREMEN1	3
BP	GO:0070571	negative regulation of neuron projection regeneration	3/222	13/18614	0.000438211	0.363423	0.361639	EPHA4/KIAA0319/KREMEN1	3
BP	GO:0034765	regulation of monoatomic ion transmembrane transport	15/222	478/18614	0.000645537	0.401524	0.399554	STRIT1/ASIC2/RYR2/PLP1/SCN9A/RGS4/KCNB2/KCNH1/KCNH7/JPH1/LRRC55/TMC2/KCNJ1/METTL21C/RAMP3	15
MF	GO:0046873	metal ion transmembrane transporter activity	14/220	435/18369	0.000793617	0.284137	0.270607	ASIC2/RYR2/SCN9A/SLC4A4/KCNB2/SLC30A3/KCNH1/KCNH7/SLC5A5/LRRC55/MCU/SLC4A7/TMC2/KCNJ1	14
BP	GO:0008277	regulation of G protein-coupled receptor signaling pathway	7/222	137/18614	0.00129609	0.644933	0.641768	KCTD16/KCTD8/RGS4/RGS6/GRK5/APLN/RAMP3	7
MF	GO:0022843	voltage-gated monoatomic cation channel activity	7/220	140/18369	0.00150337	0.284137	0.270607	SCN9A/KCNB2/KCNH1/KCNH7/LRRC55/TMC2/KCNJ1	7
BP	GO:0010977	negative regulation of neuron projection development	7/222	143/18614	0.00165894	0.687907	0.684531	EPHA4/DCC/FAT3/KIAA0319/MYLIP/KREMEN1/MINAR1	7
MF	GO:0022836	gated channel activity	10/220	308/18369	0.00411246	0.311779	0.296932	ASIC2/RYR2/SCN9A/KCNB2/KCNH1/KCNH7/LRRC55/GABRA1/TMC2/KCNJ1	10
MF	GO:0022839	monoatomic ion gated channel activity	10/220	308/18369	0.00411246	0.311779	0.296932	ASIC2/RYR2/SCN9A/KCNB2/KCNH1/KCNH7/LRRC55/GABRA1/TMC2/KCNJ1	10
MF	GO:0005249	voltage-gated potassium channel activity	5/220	88/18369	0.00412406	0.311779	0.296932	KCNB2/KCNH1/KCNH7/LRRC55/KCNJ1	5
BP	GO:0048679	regulation of axon regeneration	3/222	28/18614	0.00440014	0.768792	0.765019	EPHA4/KIAA0319/KREMEN1	3
BP	GO:0150146	cell junction disassembly	3/222	28/18614	0.00440014	0.768792	0.765019	EPHA4/MAP4K4/FER	3
BP	GO:0021952	central nervous system projection neuron axonogenesis	3/222	29/18614	0.00486515	0.768792	0.765019	EPHA4/DCC/PLXNA4	3
BP	GO:0001658	branching involved in ureteric bud morphogenesis	4/222	60/18614	0.00569918	0.768792	0.765019	PBX1/GLI3/MYC/NPNT	4
MF	GO:0005261	monoatomic cation channel activity	10/220	324/18369	0.00583528	0.317746	0.302615	ASIC2/RYR2/SCN9A/KCNB2/KCNH1/KCNH7/LRRC55/MCU/TMC2/KCNJ1	10
BP	GO:0070570	regulation of neuron projection regeneration	3/222	31/18614	0.00588131	0.768792	0.765019	EPHA4/KIAA0319/KREMEN1	3
MF	GO:1901981	phosphatidylinositol phosphate binding	7/220	179/18369	0.00588418	0.317746	0.302615	PHLDA1/SYT10/MYO1B/KCNH1/KCNJ1/DENND1B/ARAP3	7
BP	GO:1901620	regulation of smoothened signaling pathway involved in dorsal/ventral neural tube patterning	2/222	10/18614	0.00598283	0.768792	0.765019	GLI3/CDK20	2
BP	GO:0098742	cell-cell adhesion via plasma-membrane adhesion molecules	9/222	278/18614	0.00631304	0.768792	0.765019	PCDH7/PCDH11X/ROBO1/PCDH9/FAT3/CDH8/KIRREL3/AMIGO2/PCDHGB1	9
BP	GO:1903169	regulation of calcium ion transmembrane transport	7/222	186/18614	0.00705858	0.768792	0.765019	STRIT1/RYR2/PLP1/JPH1/TMC2/METTL21C/RAMP3	7
MF	GO:0005244	voltage-gated monoatomic ion channel activity	7/220	189/18369	0.00784428	0.32946	0.313771	SCN9A/KCNB2/KCNH1/KCNH7/LRRC55/TMC2/KCNJ1	7
MF	GO:0022832	voltage-gated channel activity	7/220	189/18369	0.00784428	0.32946	0.313771	SCN9A/KCNB2/KCNH1/KCNH7/LRRC55/TMC2/KCNJ1	7
BP	GO:0031099	regeneration	7/222	190/18614	0.00789362	0.768792	0.765019	EPHA4/PTGFRN/KIAA0319/PRPS2/KLF5/PFKFB1/KREMEN1	7
BP	GO:0060675	ureteric bud morphogenesis	4/222	66/18614	0.0079706	0.768792	0.765019	PBX1/GLI3/MYC/NPNT	4
BP	GO:0045879	negative regulation of smoothened signaling pathway	3/222	35/18614	0.00827017	0.768792	0.765019	GLI3/CDK20/PTCH2	3
BP	GO:0050974	detection of mechanical stimulus involved in sensory perception	3/222	35/18614	0.00827017	0.768792	0.765019	ASIC2/SCN9A/TMC2	3
BP	GO:0072171	mesonephric tubule morphogenesis	4/222	67/18614	0.00839909	0.768792	0.765019	PBX1/GLI3/MYC/NPNT	4
CC	GO:0034703	cation channel complex	7/234	192/19518	0.00858443	0.622922	0.605269	CNTNAP2/RYR2/SCN9A/KCNB2/KCNH1/LRRC55/MCU	7
BP	GO:0045161	neuronal ion channel clustering	2/222	12/18614	0.00863819	0.768792	0.765019	CNTNAP2/SCLT1	2
BP	GO:0051549	positive regulation of keratinocyte migration	2/222	12/18614	0.00863819	0.768792	0.765019	MAP4K4/EPB41L4B	2
BP	GO:0060831	smoothened signaling pathway involved in dorsal/ventral neural tube patterning	2/222	12/18614	0.00863819	0.768792	0.765019	GLI3/CDK20	2
BP	GO:0031345	negative regulation of cell projection organization	7/222	195/18614	0.00903739	0.768792	0.765019	EPHA4/DCC/FAT3/KIAA0319/MYLIP/KREMEN1/MINAR1	7
BP	GO:0032530	regulation of microvillus organization	2/222	13/18614	0.0101291	0.768792	0.765019	KLF5/USH1C	2
BP	GO:0060287	epithelial cilium movement involved in determination of left/right asymmetry	2/222	13/18614	0.0101291	0.768792	0.765019	RFX3/OFD1	2
BP	GO:1901894	regulation of ATPase-coupled calcium transmembrane transporter activity	2/222	13/18614	0.0101291	0.768792	0.765019	STRIT1/RYR2	2
BP	GO:0021955	central nervous system neuron axonogenesis	3/222	38/18614	0.0103851	0.768792	0.765019	EPHA4/DCC/PLXNA4	3
MF	GO:0005516	calmodulin binding	7/220	200/18369	0.0105165	0.397522	0.378593	MYO1B/RYR2/FBXL2/UNC13B/RGS4/KCNH1/MYO6	7
BP	GO:0045823	positive regulation of heart contraction	3/222	39/18614	0.0111532	0.768792	0.765019	RYR2/RGS4/APLN	3
BP	GO:0070588	calcium ion transmembrane transport	10/222	360/18614	0.0114455	0.768792	0.765019	STRIT1/RYR2/PLP1/SCN9A/JPH1/MCU/TMC2/METTL21C/RAMP3/PLCH1	10
BP	GO:0051547	regulation of keratinocyte migration	2/222	14/18614	0.0117251	0.768792	0.765019	MAP4K4/EPB41L4B	2
CC	GO:0005814	centriole	6/234	157/19518	0.011758	0.622922	0.605269	CEP290/CNTLN/SCLT1/TEDC1/CCDC120/OFD1	6
CC	GO:0030673	axolemma	2/234	14/19518	0.0118446	0.622922	0.605269	CNTNAP2/KCNH1	2
BP	GO:1903524	positive regulation of blood circulation	3/222	40/18614	0.0119533	0.768792	0.765019	RYR2/RGS4/APLN	3
BP	GO:0072078	nephron tubule morphogenesis	4/222	75/18614	0.0123761	0.768792	0.765019	PBX1/GLI3/MYC/NPNT	4
BP	GO:0072088	nephron epithelium morphogenesis	4/222	77/18614	0.0135294	0.768792	0.765019	PBX1/GLI3/MYC/NPNT	4
MF	GO:0034483	heparan sulfate sulfotransferase activity	2/220	15/18369	0.0135306	0.414254	0.394527	HS3ST5/NDST3	2
BP	GO:0070296	sarcoplasmic reticulum calcium ion transport	3/222	42/18614	0.0136502	0.768792	0.765019	STRIT1/RYR2/METTL21C	3
CC	GO:0033017	sarcoplasmic reticulum membrane	3/234	42/19518	0.0138476	0.622922	0.605269	STRIT1/RYR2/JPH1	3
CC	GO:0008076	voltage-gated potassium channel complex	4/234	78/19518	0.0143893	0.622922	0.605269	CNTNAP2/KCNB2/KCNH1/LRRC55	4
BP	GO:0061333	renal tubule morphogenesis	4/222	79/18614	0.0147489	0.768792	0.765019	PBX1/GLI3/MYC/NPNT	4
BP	GO:0051924	regulation of calcium ion transport	8/222	266/18614	0.0147508	0.768792	0.765019	STRIT1/RYR2/PLP1/RGS4/JPH1/TMC2/METTL21C/RAMP3	8
BP	GO:0042391	regulation of membrane potential	11/222	433/18614	0.0151545	0.768792	0.765019	ASIC2/GJD2/RYR2/SCN9A/SLC4A4/UNC13B/RGS4/KCNH1/KCNH7/GABRA1/TMEM161B	11
MF	GO:0005267	potassium channel activity	5/220	121/18369	0.0152733	0.414254	0.394527	KCNB2/KCNH1/KCNH7/LRRC55/KCNJ1	5
MF	GO:0005216	monoatomic ion channel activity	11/220	432/18369	0.0153346	0.414254	0.394527	ASIC2/RYR2/SCN9A/KCNB2/KCNH1/KCNH7/LRRC55/GABRA1/MCU/TMC2/KCNJ1	11
MF	GO:0017110	nucleoside diphosphate phosphatase activity	2/220	16/18369	0.0153427	0.414254	0.394527	ALPL/ENTPD3	2
BP	GO:0072028	nephron morphogenesis	4/222	80/18614	0.0153839	0.768792	0.765019	PBX1/GLI3/MYC/NPNT	4
BP	GO:0042491	inner ear auditory receptor cell differentiation	3/222	44/18614	0.0154773	0.768792	0.765019	MYO6/SLC4A7/USH1C	3
CC	GO:0030426	growth cone	6/234	167/19518	0.0155401	0.622922	0.605269	EPHA4/DCC/PCDH9/EXOC6/CCDC120/PCDHGB1	6
BP	GO:0036005	response to macrophage colony-stimulating factor	2/222	17/18614	0.0171174	0.768792	0.765019	ALPL/FER	2
MF	GO:0061630	ubiquitin protein ligase activity	9/220	327/18369	0.017342	0.437018	0.416207	TRIM2/UBE2D1/HECTD2/MYLIP/SIAH2/MKRN3/LTN1/MARVELD3/UBE3D	9
BP	GO:0008038	neuron recognition	3/222	46/18614	0.0174354	0.768792	0.765019	CNTNAP2/EPHA4/ROBO1	3
BP	GO:0042551	neuron maturation	3/222	46/18614	0.0174354	0.768792	0.765019	CNTNAP2/SRRM4/SCLT1	3
CC	GO:0030427	site of polarized growth	6/234	172/19518	0.0177158	0.622922	0.605269	EPHA4/DCC/PCDH9/EXOC6/CCDC120/PCDHGB1	6
BP	GO:0007411	axon guidance	7/222	225/18614	0.0185838	0.768792	0.765019	EPHA4/DCC/CHL1/ROBO1/GLI3/RPS6KA5/PLXNA4	7
BP	GO:0097485	neuron projection guidance	7/222	225/18614	0.0185838	0.768792	0.765019	EPHA4/DCC/CHL1/ROBO1/GLI3/RPS6KA5/PLXNA4	7
CC	GO:0150034	distal axon	8/234	277/19518	0.0189206	0.622922	0.605269	EPHA4/DCC/PCDH9/CDH8/EXOC6/UNC13B/CCDC120/PCDHGB1	8
CC	GO:0098858	actin-based cell projection	7/234	225/19518	0.0190959	0.622922	0.605269	EPHA4/KITLG/MYO1B/MYO6/SLC4A7/TMC2/USH1C	7
BP	GO:0042402	cellular biogenic amine catabolic process	2/222	18/18614	0.0191075	0.768792	0.765019	DBH/SMOX	2
BP	GO:0001764	neuron migration	6/222	176/18614	0.0191323	0.768792	0.765019	DCC/CHL1/FAT3/KIRREL3/KIAA0319/ULK4	6
BP	GO:0060562	epithelial tube morphogenesis	9/222	334/18614	0.0191444	0.768792	0.765019	EPHA4/PBX1/GLI3/RYR2/MYC/CEP290/NPNT/GNA13/CDK20	9
BP	GO:0021953	central nervous system neuron differentiation	6/222	177/18614	0.0196134	0.768792	0.765019	EPHA4/DCC/MDGA2/GLI3/PLXNA4/C21orf91	6
BP	GO:0010975	regulation of neuron projection development	11/222	452/18614	0.020135	0.768792	0.765019	EPHA4/DCC/ROBO1/FAT3/PLXNA4/GPC2/KIAA0319/MYLIP/KREMEN1/MINAR1/ULK4	11
BP	GO:0008589	regulation of smoothened signaling pathway	4/222	87/18614	0.020311	0.768792	0.765019	GLI3/TEDC1/CDK20/PTCH2	4
BP	GO:0050954	sensory perception of mechanical stimulus	6/222	179/18614	0.0206002	0.768792	0.765019	ASIC2/SRRM4/SCN9A/MYO6/TMC2/USH1C	6
BP	GO:0006816	calcium ion transport	11/222	455/18614	0.0210206	0.768792	0.765019	STRIT1/RYR2/PLP1/SCN9A/RGS4/JPH1/MCU/TMC2/METTL21C/RAMP3/PLCH1	11
BP	GO:0010738	regulation of protein kinase A signaling	2/222	19/18614	0.0211898	0.768792	0.765019	AKAP7/RAMP3	2
BP	GO:0030050	vesicle transport along actin filament	2/222	19/18614	0.0211898	0.768792	0.765019	MYO1B/MYO6	2
BP	GO:0071625	vocalization behavior	2/222	19/18614	0.0211898	0.768792	0.765019	CNTNAP2/GLI3	2
MF	GO:0061659	ubiquitin-like protein ligase activity	9/220	341/18369	0.0220638	0.463066	0.441015	TRIM2/UBE2D1/HECTD2/MYLIP/SIAH2/MKRN3/LTN1/MARVELD3/UBE3D	9
CC	GO:0034705	potassium channel complex	4/234	89/19518	0.0222645	0.622922	0.605269	CNTNAP2/KCNB2/KCNH1/LRRC55	4
BP	GO:0033555	multicellular organismal response to stress	4/222	90/18614	0.0226873	0.768792	0.765019	SCN9A/KIAA0319/PDE8B/DBH	4
BP	GO:1902895	positive regulation of miRNA transcription	3/222	51/18614	0.0229087	0.768792	0.765019	MYC/KLF5/APLN	3
MF	GO:0051018	protein kinase A binding	3/220	51/18369	0.0231569	0.463066	0.441015	SPHKAP/RYR2/AKAP7	3
BP	GO:0009310	amine catabolic process	2/222	20/18614	0.0233617	0.768792	0.765019	DBH/SMOX	2
BP	GO:0051546	keratinocyte migration	2/222	20/18614	0.0233617	0.768792	0.765019	MAP4K4/EPB41L4B	2
BP	GO:0060216	definitive hemopoiesis	2/222	20/18614	0.0233617	0.768792	0.765019	MEIS1/CBFB	2
BP	GO:1904062	regulation of monoatomic cation transmembrane transport	9/222	346/18614	0.023409	0.768792	0.765019	STRIT1/RYR2/PLP1/RGS4/JPH1/LRRC55/TMC2/METTL21C/RAMP3	9
BP	GO:0072091	regulation of stem cell proliferation	4/222	91/18614	0.0235155	0.768792	0.765019	PBX1/KITLG/GLI3/IRF6	4
MF	GO:0005452	solute:inorganic anion antiporter activity	2/220	20/18369	0.0235441	0.463066	0.441015	SLC4A4/SLC4A7	2
BP	GO:0030879	mammary gland development	5/222	136/18614	0.0236202	0.768792	0.765019	ROBO1/GLI3/IGFBP5/IRF6/APLN	5
BP	GO:0031103	axon regeneration	3/222	52/18614	0.0241027	0.768792	0.765019	EPHA4/KIAA0319/KREMEN1	3
BP	GO:0035315	hair cell differentiation	3/222	52/18614	0.0241027	0.768792	0.765019	MYO6/SLC4A7/USH1C	3
BP	GO:1901606	alpha-amino acid catabolic process	4/222	93/18614	0.0252263	0.768792	0.765019	CSAD/HMGCLL1/BCAT2/AFMID	4
BP	GO:0050982	detection of mechanical stimulus	3/222	53/18614	0.0253298	0.768792	0.765019	ASIC2/SCN9A/TMC2	3
BP	GO:0009083	branched-chain amino acid catabolic process	2/222	21/18614	0.0256209	0.768792	0.765019	HMGCLL1/BCAT2	2
BP	GO:0060004	reflex	2/222	21/18614	0.0256209	0.768792	0.765019	NPNT/TMC2	2
BP	GO:0099515	actin filament-based transport	2/222	21/18614	0.0256209	0.768792	0.765019	MYO1B/MYO6	2
MF	GO:0019200	carbohydrate kinase activity	2/220	21/18369	0.0258201	0.463066	0.441015	GALK2/PFKFB1	2
CC	GO:0032426	stereocilium tip	2/234	21/19518	0.025874	0.622922	0.605269	TMC2/USH1C	2
MF	GO:0015276	ligand-gated monoatomic ion channel activity	5/220	140/18369	0.0267632	0.463066	0.441015	ASIC2/RYR2/KCNH7/GABRA1/KCNJ1	5
MF	GO:0022834	ligand-gated channel activity	5/220	140/18369	0.0267632	0.463066	0.441015	ASIC2/RYR2/KCNH7/GABRA1/KCNJ1	5
BP	GO:1904705	regulation of vascular associated smooth muscle cell proliferation	4/222	95/18614	0.0270103	0.768792	0.765019	IGFBP5/GNA13/DBH/APLN	4
BP	GO:0001508	action potential	5/222	142/18614	0.0277917	0.768792	0.765019	GJD2/RYR2/SCN9A/KCNH7/TMEM161B	5
BP	GO:0072080	nephron tubule development	4/222	96/18614	0.02793	0.768792	0.765019	PBX1/GLI3/MYC/NPNT	4
BP	GO:0035089	establishment of apical/basal cell polarity	2/222	22/18614	0.027965	0.768792	0.765019	PATJ/SYNE4	2
MF	GO:0016780	phosphotransferase activity, for other substituted phosphate groups	2/220	22/18369	0.0281816	0.463066	0.441015	SELENOI/PIGO	2
CC	GO:0034702	ion channel complex	8/234	299/19518	0.028206	0.622922	0.605269	CNTNAP2/RYR2/SCN9A/KCNB2/KCNH1/LRRC55/GABRA1/MCU	8
BP	GO:0048839	inner ear development	6/222	193/18614	0.0284612	0.768792	0.765019	EPHA4/GLI3/CEP290/MYO6/SLC4A7/USH1C	6
BP	GO:0001657	ureteric bud development	4/222	97/18614	0.0288681	0.768792	0.765019	PBX1/GLI3/MYC/NPNT	4
BP	GO:0060993	kidney morphogenesis	4/222	97/18614	0.0288681	0.768792	0.765019	PBX1/GLI3/MYC/NPNT	4
BP	GO:1990874	vascular associated smooth muscle cell proliferation	4/222	97/18614	0.0288681	0.768792	0.765019	IGFBP5/GNA13/DBH/APLN	4
MF	GO:0015267	channel activity	11/220	478/18369	0.0295361	0.463066	0.441015	ASIC2/RYR2/SCN9A/KCNB2/KCNH1/KCNH7/LRRC55/GABRA1/MCU/TMC2/KCNJ1	11
CC	GO:0032420	stereocilium	3/234	56/19518	0.0296113	0.622922	0.605269	SLC4A7/TMC2/USH1C	3
BP	GO:0072163	mesonephric epithelium development	4/222	98/18614	0.0298247	0.768792	0.765019	PBX1/GLI3/MYC/NPNT	4
BP	GO:0072164	mesonephric tubule development	4/222	98/18614	0.0298247	0.768792	0.765019	PBX1/GLI3/MYC/NPNT	4
MF	GO:0022803	passive transmembrane transporter activity	11/220	479/18369	0.0299238	0.463066	0.441015	ASIC2/RYR2/SCN9A/KCNB2/KCNH1/KCNH7/LRRC55/GABRA1/MCU/TMC2/KCNJ1	11
BP	GO:0021904	dorsal/ventral neural tube patterning	2/222	23/18614	0.0303916	0.768792	0.765019	GLI3/CDK20	2
BP	GO:0034332	adherens junction organization	3/222	57/18614	0.0305684	0.768792	0.765019	EPHA4/CDH8/FER	3
MF	GO:0035035	histone acetyltransferase binding	2/220	23/18369	0.030626	0.463066	0.441015	GLI3/TRIP4	2
BP	GO:0007224	smoothened signaling pathway	5/222	146/18614	0.030817	0.768792	0.765019	GLI3/GPC2/TEDC1/CDK20/PTCH2	5
BP	GO:0072073	kidney epithelium development	5/222	146/18614	0.030817	0.768792	0.765019	EPHA4/PBX1/GLI3/MYC/NPNT	5
BP	GO:0043087	regulation of GTPase activity	9/222	364/18614	0.0310201	0.768792	0.765019	EPHA4/MAP4K4/PLXNA4/RGS4/RGS6/SIPA1L2/DENND1B/GMIP/ARAP3	9
BP	GO:0061326	renal tubule development	4/222	100/18614	0.0317939	0.768792	0.765019	PBX1/GLI3/MYC/NPNT	4
BP	GO:0006414	translational elongation	3/222	58/18614	0.0319603	0.768792	0.765019	EFL1/TRIP4/LTN1	3
BP	GO:0008045	motor neuron axon guidance	2/222	24/18614	0.0328986	0.768792	0.765019	EPHA4/PLXNA4	2
BP	GO:0032528	microvillus organization	2/222	24/18614	0.0328986	0.768792	0.765019	KLF5/USH1C	2
BP	GO:0035162	embryonic hemopoiesis	2/222	24/18614	0.0328986	0.768792	0.765019	PBX1/KITLG	2
BP	GO:0061162	establishment of monopolar cell polarity	2/222	24/18614	0.0328986	0.768792	0.765019	PATJ/SYNE4	2
MF	GO:0015106	bicarbonate transmembrane transporter activity	2/220	24/18369	0.0331513	0.481968	0.459018	SLC4A4/SLC4A7	2
CC	GO:0044295	axonal growth cone	2/234	24/19518	0.0332192	0.622922	0.605269	EPHA4/DCC	2
BP	GO:0031102	neuron projection regeneration	3/222	59/18614	0.0333849	0.768792	0.765019	EPHA4/KIAA0319/KREMEN1	3
BP	GO:0097553	calcium ion transmembrane import into cytosol	6/222	201/18614	0.0337369	0.768792	0.765019	RYR2/SCN9A/JPH1/METTL21C/RAMP3/PLCH1	6
BP	GO:0001823	mesonephros development	4/222	102/18614	0.0338377	0.768792	0.765019	PBX1/GLI3/MYC/NPNT	4
BP	GO:0046579	positive regulation of Ras protein signal transduction	3/222	60/18614	0.034842	0.768792	0.765019	ROBO1/KITLG/MAP4K4	3
BP	GO:2000630	positive regulation of miRNA metabolic process	3/222	60/18614	0.034842	0.768792	0.765019	MYC/KLF5/APLN	3
CC	GO:0032589	neuron projection membrane	3/234	60/19518	0.0353146	0.622922	0.605269	CNTNAP2/KCNH1/GABRA1	3
CC	GO:0005811	lipid droplet	4/234	103/19518	0.0354794	0.622922	0.605269	CKAP4/EDA/CIDEC/ZW10	4
BP	GO:0001779	natural killer cell differentiation	2/222	25/18614	0.0354835	0.768792	0.765019	PBX1/IL15RA	2
BP	GO:0030318	melanocyte differentiation	2/222	25/18614	0.0354835	0.768792	0.765019	KITLG/GLI3	2
BP	GO:0046835	carbohydrate phosphorylation	2/222	25/18614	0.0354835	0.768792	0.765019	GALK2/PFKFB1	2
BP	GO:0061339	establishment or maintenance of monopolar cell polarity	2/222	25/18614	0.0354835	0.768792	0.765019	PATJ/SYNE4	2
BP	GO:0072006	nephron development	5/222	152/18614	0.0357298	0.768792	0.765019	PBX1/KIRREL3/GLI3/MYC/NPNT	5
MF	GO:0034237	protein kinase A regulatory subunit binding	2/220	25/18369	0.035755	0.486545	0.463376	RYR2/AKAP7	2
BP	GO:0050773	regulation of dendrite development	4/222	104/18614	0.0359565	0.768792	0.765019	EPHA4/DCC/FAT3/KIAA0319	4
BP	GO:0098900	regulation of action potential	3/222	61/18614	0.0363316	0.768792	0.765019	RYR2/SCN9A/TMEM161B	3
BP	GO:0060113	inner ear receptor cell differentiation	3/222	62/18614	0.0378535	0.768792	0.765019	MYO6/SLC4A7/USH1C	3
BP	GO:0010259	multicellular organism aging	2/222	26/18614	0.0381443	0.768792	0.765019	ALPL/GNA13	2
BP	GO:0010460	positive regulation of heart rate	2/222	26/18614	0.0381443	0.768792	0.765019	RYR2/RGS4	2
BP	GO:2000647	negative regulation of stem cell proliferation	2/222	26/18614	0.0381443	0.768792	0.765019	GLI3/IRF6	2
BP	GO:1901890	positive regulation of cell junction assembly	4/222	106/18614	0.0381504	0.768792	0.765019	CNTNAP2/MAP4K4/ASIC2/AMIGO2	4
BP	GO:0050770	regulation of axonogenesis	5/222	155/18614	0.0383574	0.768792	0.765019	EPHA4/DCC/ROBO1/PLXNA4/KIAA0319	5
MF	GO:0015081	sodium ion transmembrane transporter activity	5/220	155/18369	0.0389335	0.486545	0.463376	ASIC2/SCN9A/SLC4A4/SLC5A5/SLC4A7	5
BP	GO:0007605	sensory perception of sound	5/222	156/18614	0.0392588	0.768792	0.765019	ASIC2/SRRM4/MYO6/TMC2/USH1C	5
MF	GO:1902936	phosphatidylinositol bisphosphate binding	4/220	107/18369	0.0397798	0.486545	0.463376	SYT10/MYO1B/KCNH1/KCNJ1	4
CC	GO:0032421	stereocilium bundle	3/234	63/19518	0.0399363	0.622922	0.605269	SLC4A7/TMC2/USH1C	3
BP	GO:0007043	cell-cell junction assembly	5/222	157/18614	0.0401731	0.768792	0.765019	CNTNAP2/PATJ/CDH8/FER/MARVELD3	5
BP	GO:0048592	eye morphogenesis	5/222	157/18614	0.0401731	0.768792	0.765019	FAT3/GLI3/MEIS1/CEP290/USH1C	5
BP	GO:0048754	branching morphogenesis of an epithelial tube	5/222	157/18614	0.0401731	0.768792	0.765019	PBX1/GLI3/MYC/NPNT/GNA13	5
MF	GO:0015079	potassium ion transmembrane transporter activity	5/220	157/18369	0.0407736	0.486545	0.463376	KCNB2/KCNH1/KCNH7/LRRC55/KCNJ1	5
BP	GO:0034329	cell junction assembly	10/222	444/18614	0.0408563	0.768792	0.765019	CNTNAP2/PATJ/CDH8/KIRREL3/MAP4K4/ASIC2/FER/AMIGO2/GABRA1/MARVELD3	10
BP	GO:0009081	branched-chain amino acid metabolic process	2/222	27/18614	0.0408788	0.768792	0.765019	HMGCLL1/BCAT2	2
BP	GO:0021544	subpallium development	2/222	27/18614	0.0408788	0.768792	0.765019	CNTNAP2/GLI3	2
BP	GO:0046639	negative regulation of alpha-beta T cell differentiation	2/222	27/18614	0.0408788	0.768792	0.765019	GLI3/CBFB	2
MF	GO:0099094	ligand-gated monoatomic cation channel activity	4/220	108/18369	0.040937	0.486545	0.463376	ASIC2/RYR2/KCNH7/KCNJ1	4
BP	GO:0030166	proteoglycan biosynthetic process	3/222	64/18614	0.0409937	0.768792	0.765019	HS3ST5/CHSY3/NDST3	3
CC	GO:0030175	filopodium	4/234	108/19518	0.0410945	0.622922	0.605269	EPHA4/KITLG/MYO1B/MYO6	4
MF	GO:0005242	inward rectifier potassium channel activity	2/220	27/18369	0.041189	0.486545	0.463376	KCNH7/KCNJ1	2
CC	GO:0031941	filamentous actin	2/234	27/19518	0.041272	0.622922	0.605269	CARMIL1/MYO6	2
BP	GO:0045216	cell-cell junction organization	6/222	214/18614	0.0435893	0.768792	0.765019	CNTNAP2/EPHA4/PATJ/CDH8/FER/MARVELD3	6
BP	GO:0060402	calcium ion transport into cytosol	2/222	28/18614	0.0436849	0.768792	0.765019	RYR2/JPH1	2
BP	GO:1900746	regulation of vascular endothelial growth factor signaling pathway	2/222	28/18614	0.0436849	0.768792	0.765019	ROBO1/SMOC2	2
BP	GO:0009612	response to mechanical stimulus	6/222	215/18614	0.0444144	0.768792	0.765019	CNTNAP2/ASIC2/RYR2/SCN9A/KIAA0319/TMC2	6
BP	GO:0043547	positive regulation of GTPase activity	7/222	272/18614	0.0450381	0.768792	0.765019	MAP4K4/RGS4/RGS6/SIPA1L2/DENND1B/GMIP/ARAP3	7
BP	GO:0043473	pigmentation	4/222	112/18614	0.0451837	0.768792	0.765019	KITLG/GLI3/EDA/HPS3	4
CC	GO:0098862	cluster of actin-based cell projections	5/234	162/19518	0.0458121	0.622922	0.605269	MYO1B/GNA13/SLC4A7/TMC2/USH1C	5
BP	GO:0042490	mechanoreceptor differentiation	3/222	67/18614	0.0459422	0.768792	0.765019	MYO6/SLC4A7/USH1C	3
BP	GO:0071805	potassium ion transmembrane transport	6/222	217/18614	0.0460938	0.768792	0.765019	RGS4/KCNB2/KCNH1/KCNH7/LRRC55/KCNJ1	6
CC	GO:0097060	synaptic membrane	9/234	390/19518	0.0461574	0.622922	0.605269	EPHA4/DCC/LRRTM4/KCTD16/CDH8/KCTD8/UNC13B/KCNH1/GABRA1	9
BP	GO:0009063	amino acid catabolic process	4/222	113/18614	0.0464218	0.768792	0.765019	CSAD/HMGCLL1/BCAT2/AFMID	4
BP	GO:0010996	response to auditory stimulus	2/222	29/18614	0.0465604	0.768792	0.765019	CNTNAP2/KIAA0319	2
MF	GO:0005251	delayed rectifier potassium channel activity	2/220	29/18369	0.0469107	0.52368	0.498743	KCNB2/KCNH1	2
BP	GO:0051057	positive regulation of small GTPase mediated signal transduction	3/222	68/18614	0.0476545	0.768792	0.765019	ROBO1/KITLG/MAP4K4	3
BP	GO:1902893	regulation of miRNA transcription	3/222	68/18614	0.0476545	0.768792	0.765019	MYC/KLF5/APLN	3
CC	GO:0042734	presynaptic membrane	5/234	164/19518	0.0478425	0.622922	0.605269	EPHA4/KCTD16/KCTD8/UNC13B/KCNH1	5
MF	GO:0035091	phosphatidylinositol binding	7/220	275/18369	0.0481419	0.52368	0.498743	PHLDA1/SYT10/MYO1B/KCNH1/KCNJ1/DENND1B/ARAP3	7
BP	GO:0061614	miRNA transcription	3/222	69/18614	0.0493978	0.768792	0.765019	MYC/KLF5/APLN	3
BP	GO:0015701	bicarbonate transport	2/222	30/18614	0.0495034	0.768792	0.765019	SLC4A4/SLC4A7	2
BP	GO:0021522	spinal cord motor neuron differentiation	2/222	30/18614	0.0495034	0.768792	0.765019	MDGA2/GLI3	2
BP	GO:0021602	cranial nerve morphogenesis	2/222	30/18614	0.0495034	0.768792	0.765019	GLI3/PLXNA4	2
BP	GO:1902547	regulation of cellular response to vascular endothelial growth factor stimulus	2/222	30/18614	0.0495034	0.768792	0.765019	ROBO1/SMOC2	2
BP	GO:0043583	ear development	6/222	221/18614	0.04957	0.768792	0.765019	EPHA4/GLI3/CEP290/MYO6/SLC4A7/USH1C	6
CC	GO:0034451	centriolar satellite	4/234	115/19518	0.0497539	0.622922	0.605269	PATJ/CEP290/DBH/OFD1	4
MF	GO:0004693	cyclin-dependent protein serine/threonine kinase activity	2/220	30/18369	0.0498743	0.52368	0.498743	CDK19/CDK20	2
MF	GO:0097472	cyclin-dependent protein kinase activity	2/220	30/18369	0.0498743	0.52368	0.498743	CDK19/CDK20	2
CC	GO:0045211	postsynaptic membrane	7/234	277/19518	0.0500005	0.622922	0.605269	EPHA4/DCC/LRRTM4/KCTD16/KCTD8/KCNH1/GABRA1	7
BP	GO:0072009	nephron epithelium development	4/222	116/18614	0.0502486	0.768792	0.765019	PBX1/GLI3/MYC/NPNT	4
BP	GO:0010880	regulation of release of sequestered calcium ion into cytosol by sarcoplasmic reticulum	2/222	31/18614	0.0525118	0.768792	0.765019	RYR2/METTL21C	2
BP	GO:0098901	regulation of cardiac muscle cell action potential	2/222	31/18614	0.0525118	0.768792	0.765019	RYR2/TMEM161B	2
MF	GO:0031624	ubiquitin conjugating enzyme binding	2/220	31/18369	0.0529036	0.540475	0.514738	SIAH2/UBE3D	2
BP	GO:0045665	negative regulation of neuron differentiation	3/222	72/18614	0.054812	0.768792	0.765019	PBX1/GLI3/MEIS1	3
BP	GO:0001975	response to amphetamine	2/222	32/18614	0.0555837	0.768792	0.765019	RGS4/DBH	2
BP	GO:0019082	viral protein processing	2/222	32/18614	0.0555837	0.768792	0.765019	MGAT4C/ST6GALNAC3	2
BP	GO:0034389	lipid droplet organization	2/222	32/18614	0.0555837	0.768792	0.765019	PTGFRN/CIDEC	2
MF	GO:0001228	DNA-binding transcription activator activity, RNA polymerase II-specific	10/220	468/18369	0.0558815	0.555873	0.529403	PBX1/ZNF521/ZNF91/ZNF770/MEIS1/MYC/IRF6/GABPA/KLF5/MIXL1	10
BP	GO:0072089	stem cell proliferation	4/222	121/18614	0.0570001	0.768792	0.765019	PBX1/KITLG/GLI3/IRF6	4
CC	GO:0016529	sarcoplasmic reticulum	3/234	73/19518	0.0574105	0.660221	0.64151	STRIT1/RYR2/JPH1	3
CC	GO:0031594	neuromuscular junction	3/234	73/19518	0.0574105	0.660221	0.64151	EPHA4/UNC13B/TRIP4	3
MF	GO:0001216	DNA-binding transcription activator activity	10/220	472/18369	0.0584969	0.56697	0.539972	PBX1/ZNF521/ZNF91/ZNF770/MEIS1/MYC/IRF6/GABPA/KLF5/MIXL1	10
BP	GO:0009247	glycolipid biosynthetic process	3/222	74/18614	0.0585726	0.768792	0.765019	B3GNT5/ST6GALNAC3/PIGO	3
BP	GO:0000096	sulfur amino acid metabolic process	2/222	33/18614	0.0587172	0.768792	0.765019	MSRA/CSAD	2
BP	GO:0015012	heparan sulfate proteoglycan biosynthetic process	2/222	33/18614	0.0587172	0.768792	0.765019	HS3ST5/NDST3	2
BP	GO:0006805	xenobiotic metabolic process	4/222	123/18614	0.0598305	0.768792	0.765019	CYP2R1/SLCO1B3/SMOX/SLC29A3	4
BP	GO:0048662	negative regulation of smooth muscle cell proliferation	3/222	75/18614	0.0604974	0.768792	0.765019	IGFBP5/GNA13/APLN	3
MF	GO:0000049	tRNA binding	3/220	75/18369	0.0611031	0.577424	0.549928	DTD2/EIF2S3B/ALKBH8	3
BP	GO:0061564	axon development	10/222	479/18614	0.0619004	0.768792	0.765019	EPHA4/DCC/CHL1/ROBO1/GLI3/RPS6KA5/PLP1/PLXNA4/KIAA0319/KREMEN1	10
BP	GO:0009954	proximal/distal pattern formation	2/222	34/18614	0.0619103	0.768792	0.765019	PBX1/GLI3	2
BP	GO:0042462	eye photoreceptor cell development	2/222	34/18614	0.0619103	0.768792	0.765019	CEP290/USH1C	2
BP	GO:0048265	response to pain	2/222	34/18614	0.0619103	0.768792	0.765019	SCN9A/DBH	2
BP	GO:0098656	monoatomic anion transmembrane transport	4/222	125/18614	0.0627346	0.768792	0.765019	SLC4A4/SLC5A5/GABRA1/SLC4A7	4
MF	GO:0005262	calcium channel activity	4/220	126/18369	0.0649952	0.594184	0.56589	RYR2/SCN9A/MCU/TMC2	4
BP	GO:0014808	release of sequestered calcium ion into cytosol by sarcoplasmic reticulum	2/222	35/18614	0.0651612	0.768792	0.765019	RYR2/METTL21C	2
BP	GO:0048593	camera-type eye morphogenesis	4/222	127/18614	0.0657117	0.768792	0.765019	FAT3/GLI3/MEIS1/USH1C	4
BP	GO:0035725	sodium ion transmembrane transport	5/222	181/18614	0.0660111	0.768792	0.765019	ASIC2/SCN9A/SLC4A4/SLC5A5/SLC4A7	5
BP	GO:0010959	regulation of metal ion transport	9/222	423/18614	0.0676125	0.768792	0.765019	STRIT1/RYR2/PLP1/RGS4/JPH1/LRRC55/TMC2/METTL21C/RAMP3	9
BP	GO:0010737	protein kinase A signaling	2/222	36/18614	0.0684681	0.768792	0.765019	AKAP7/RAMP3	2
BP	GO:0050931	pigment cell differentiation	2/222	36/18614	0.0684681	0.768792	0.765019	KITLG/GLI3	2
BP	GO:1903514	release of sequestered calcium ion into cytosol by endoplasmic reticulum	2/222	36/18614	0.0684681	0.768792	0.765019	RYR2/METTL21C	2
BP	GO:0051928	positive regulation of calcium ion transport	4/222	129/18614	0.0687614	0.768792	0.765019	STRIT1/RYR2/PLP1/RAMP3	4
MF	GO:0000146	microfilament motor activity	2/220	36/18369	0.0689683	0.594184	0.56589	MYO1B/MYO6	2
MF	GO:0043531	ADP binding	2/220	36/18369	0.0689683	0.594184	0.56589	PRPS2/MYO6	2
MF	GO:0015370	solute:sodium symporter activity	3/220	79/18369	0.0691643	0.594184	0.56589	SLC4A4/SLC5A5/SLC4A7	3
BP	GO:0006813	potassium ion transport	6/222	241/18614	0.0693245	0.768792	0.765019	RGS4/KCNB2/KCNH1/KCNH7/LRRC55/KCNJ1	6
CC	GO:0034704	calcium channel complex	3/234	79/19518	0.0693544	0.673204	0.654126	RYR2/SCN9A/MCU	3
BP	GO:0048469	cell maturation	5/222	184/18614	0.0697675	0.768792	0.765019	CNTNAP2/SRRM4/RFX3/SCLT1/CBFB	5
BP	GO:0051209	release of sequestered calcium ion into cytosol	4/222	130/18614	0.0703133	0.768792	0.765019	RYR2/JPH1/METTL21C/PLCH1	4
BP	GO:0010092	specification of animal organ identity	2/222	37/18614	0.0718292	0.768792	0.765019	ROBO1/GLI3	2
BP	GO:0051283	negative regulation of sequestering of calcium ion	4/222	131/18614	0.0718831	0.768792	0.765019	RYR2/JPH1/METTL21C/PLCH1	4
MF	GO:0044390	ubiquitin-like protein conjugating enzyme binding	2/220	37/18369	0.0723518	0.607755	0.578814	SIAH2/UBE3D	2
BP	GO:0000209	protein polyubiquitination	6/222	244/18614	0.0726305	0.768792	0.765019	TRIM2/UBE2D1/HECTD2/CBFB/MKRN3/UBE3D	6
BP	GO:2000628	regulation of miRNA metabolic process	3/222	81/18614	0.0726538	0.768792	0.765019	MYC/KLF5/APLN	3
CC	GO:0005876	spindle microtubule	3/234	81/19518	0.0735662	0.673204	0.654126	MAP9/HAUS3/ZW10	3
BP	GO:0051279	regulation of release of sequestered calcium ion into cytosol	3/222	82/18614	0.0747784	0.768792	0.765019	RYR2/JPH1/METTL21C	3
BP	GO:0061138	morphogenesis of a branching epithelium	5/222	188/18614	0.0749564	0.768792	0.765019	PBX1/GLI3/MYC/NPNT/GNA13	5
BP	GO:0051282	regulation of sequestering of calcium ion	4/222	133/18614	0.0750762	0.768792	0.765019	RYR2/JPH1/METTL21C/PLCH1	4
BP	GO:0014741	negative regulation of muscle hypertrophy	2/222	38/18614	0.0752428	0.768792	0.765019	IGFBP5/RGS4	2
BP	GO:0040036	regulation of fibroblast growth factor receptor signaling pathway	2/222	38/18614	0.0752428	0.768792	0.765019	SMOC2/APLN	2
MF	GO:0005546	phosphatidylinositol-4,5-bisphosphate binding	3/220	82/18369	0.0755096	0.620492	0.590944	SYT10/MYO1B/KCNJ1	3
CC	GO:0016592	mediator complex	2/234	38/19518	0.0759312	0.673204	0.654126	CDK19/MED12L	2
CC	GO:0043198	dendritic shaft	2/234	38/19518	0.0759312	0.673204	0.654126	EPHA4/KIRREL3	2
BP	GO:0071466	cellular response to xenobiotic stimulus	5/222	189/18614	0.0762856	0.768792	0.765019	CYP2R1/MYC/SLCO1B3/SMOX/SLC29A3	5
CC	GO:0031965	nuclear membrane	7/234	308/19518	0.0783286	0.673204	0.654126	KCNH1/GRK5/UTP18/IL15RA/MYO6/SMOX/SYNE4	7
BP	GO:0001822	kidney development	7/222	310/18614	0.0786486	0.768792	0.765019	EPHA4/PBX1/KIRREL3/GLI3/MYC/CEP290/NPNT	7
BP	GO:0021532	neural tube patterning	2/222	39/18614	0.0787071	0.768792	0.765019	GLI3/CDK20	2
BP	GO:0042401	biogenic amine biosynthetic process	2/222	39/18614	0.0787071	0.768792	0.765019	DBH/SMOX	2
BP	GO:0043403	skeletal muscle tissue regeneration	2/222	39/18614	0.0787071	0.768792	0.765019	PTGFRN/KLF5	2
BP	GO:0030308	negative regulation of cell growth	5/222	191/18614	0.0789823	0.768792	0.765019	DCC/KIAA0319/RGS4/DCBLD2/MINAR1	5
BP	GO:0001649	osteoblast differentiation	6/222	250/18614	0.0795099	0.768792	0.765019	GLI3/IGFBP5/ALPL/NPNT/LIMD1/CBFB	6
BP	GO:0072524	pyridine-containing compound metabolic process	3/222	85/18614	0.0813154	0.768792	0.765019	ALPL/PRPS2/AFMID	3
MF	GO:0004842	ubiquitin-protein transferase activity	9/220	438/18369	0.0815947	0.652137	0.621082	TRIM2/UBE2D1/HECTD2/MYLIP/SIAH2/MKRN3/LTN1/MARVELD3/UBE3D	9
BP	GO:0051208	sequestering of calcium ion	4/222	137/18614	0.0816738	0.768792	0.765019	RYR2/JPH1/METTL21C/PLCH1	4
BP	GO:0045926	negative regulation of growth	6/222	252/18614	0.0818819	0.768792	0.765019	DCC/IGFBP5/KIAA0319/RGS4/DCBLD2/MINAR1	6
BP	GO:0009309	amine biosynthetic process	2/222	40/18614	0.0822204	0.768792	0.765019	DBH/SMOX	2
BP	GO:0010762	regulation of fibroblast migration	2/222	40/18614	0.0822204	0.768792	0.765019	FER/GNA13	2
BP	GO:1901532	regulation of hematopoietic progenitor cell differentiation	2/222	40/18614	0.0822204	0.768792	0.765019	KITLG/MIXL1	2
MF	GO:0005547	phosphatidylinositol-3,4,5-trisphosphate binding	2/220	40/18369	0.082811	0.652137	0.621082	MYO1B/ARAP3	2
BP	GO:0008360	regulation of cell shape	4/222	138/18614	0.0833666	0.768792	0.765019	PLXNA4/PALMD/GNA13/LIMD1	4
BP	GO:0021954	central nervous system neuron development	3/222	86/18614	0.0835478	0.768792	0.765019	EPHA4/DCC/PLXNA4	3
BP	GO:0006814	sodium ion transport	6/222	254/18614	0.0842932	0.768792	0.765019	ASIC2/SCN9A/SLC4A4/SLC5A5/SLC4A7/SLC38A6	6
BP	GO:0090257	regulation of muscle system process	6/222	254/18614	0.0842932	0.768792	0.765019	STRIT1/IGFBP5/RYR2/NPNT/RGS4/KCNB2	6
BP	GO:0090090	negative regulation of canonical Wnt signaling pathway	4/222	139/18614	0.0850767	0.768792	0.765019	GLI3/SIAH2/LIMD1/KREMEN1	4
BP	GO:0003351	epithelial cilium movement involved in extracellular fluid movement	2/222	41/18614	0.0857812	0.768792	0.765019	RFX3/OFD1	2
BP	GO:0048678	response to axon injury	3/222	87/18614	0.0858062	0.768792	0.765019	EPHA4/KIAA0319/KREMEN1	3
MF	GO:0005272	sodium channel activity	2/220	41/18369	0.0863947	0.656328	0.625074	ASIC2/SCN9A	2
CC	GO:0098686	hippocampal mossy fiber to CA3 synapse	2/234	41/19518	0.0865553	0.673204	0.654126	AKAP7/SLC30A3	2
MF	GO:0015291	secondary active transmembrane transporter activity	6/220	255/18369	0.0868158	0.656328	0.625074	SLC4A4/SLC30A3/SLC5A5/MCU/SLC4A7/SLCO1B3	6
BP	GO:0014912	negative regulation of smooth muscle cell migration	2/222	42/18614	0.0893877	0.768792	0.765019	IGFBP5/GNA13	2
BP	GO:0072001	renal system development	7/222	320/18614	0.0894115	0.768792	0.765019	EPHA4/PBX1/KIRREL3/GLI3/MYC/CEP290/NPNT	7
MF	GO:0015103	inorganic anion transmembrane transporter activity	4/220	141/18369	0.0895792	0.659547	0.62814	SLC4A4/SLC5A5/GABRA1/SLC4A7	4
BP	GO:0051591	response to cAMP	3/222	89/18614	0.0904002	0.768792	0.765019	IGFBP5/SLC5A5/PFKFB1	3
BP	GO:0003015	heart process	6/222	259/18614	0.0904922	0.768792	0.765019	RYR2/SGCZ/RGS4/APLN/RAMP3/TMEM161B	6
BP	GO:0001654	eye development	8/222	385/18614	0.0908985	0.768792	0.765019	PBX1/FAT3/GLI3/MEIS1/CEP290/HSF4/CDK20/USH1C	8
MF	GO:0015085	calcium ion transmembrane transporter activity	4/220	142/18369	0.0913577	0.659547	0.62814	RYR2/SCN9A/MCU/TMC2	4
BP	GO:0014074	response to purine-containing compound	4/222	143/18614	0.0920869	0.768792	0.765019	IGFBP5/RYR2/SLC5A5/PFKFB1	4
BP	GO:0030534	adult behavior	4/222	143/18614	0.0920869	0.768792	0.765019	CNTNAP2/EPHA4/CHL1/DBH	4
BP	GO:0006904	vesicle docking involved in exocytosis	2/222	43/18614	0.0930385	0.768792	0.765019	EXOC6/UNC13B	2
BP	GO:1903522	regulation of blood circulation	6/222	261/18614	0.0930397	0.768792	0.765019	ASIC2/RYR2/RGS4/DBH/APLN/TMEM161B	6
BP	GO:0007626	locomotory behavior	5/222	201/18614	0.0932201	0.768792	0.765019	EPHA4/CHL1/ZFHX3/MEIS1/DBH	5
BP	GO:0048568	embryonic organ development	9/222	453/18614	0.0937058	0.768792	0.765019	PBX1/KITLG/GLI3/RYR2/PLXNA4/CEP290/MYO6/CDK20/USH1C	9
CC	GO:0016528	sarcoplasm	3/234	90/19518	0.093861	0.673204	0.654126	STRIT1/RYR2/JPH1	3
BP	GO:0009101	glycoprotein biosynthetic process	7/222	324/18614	0.0939392	0.768792	0.765019	MGAT4C/HS3ST5/PHLDA1/CHSY3/B3GNT5/ST6GALNAC3/NDST3	7
BP	GO:0150063	visual system development	8/222	389/18614	0.0950375	0.768792	0.765019	PBX1/FAT3/GLI3/MEIS1/CEP290/HSF4/CDK20/USH1C	8
BP	GO:0060021	roof of mouth development	3/222	91/18614	0.0950949	0.768792	0.765019	GLI3/IRF6/CDK20	3
BP	GO:0001763	morphogenesis of a branching structure	5/222	203/18614	0.0962161	0.768792	0.765019	PBX1/GLI3/MYC/NPNT/GNA13	5
BP	GO:0006858	extracellular transport	2/222	44/18614	0.0967319	0.768792	0.765019	RFX3/OFD1	2
BP	GO:0042596	fear response	2/222	44/18614	0.0967319	0.768792	0.765019	PDE8B/DBH	2
BP	GO:0060119	inner ear receptor cell development	2/222	44/18614	0.0967319	0.768792	0.765019	SLC4A7/USH1C	2
BP	GO:0006820	monoatomic anion transport	4/222	147/18614	0.0993637	0.768792	0.765019	SLC4A4/SLC5A5/GABRA1/SLC4A7	4
BP	GO:0045667	regulation of osteoblast differentiation	4/222	147/18614	0.0993637	0.768792	0.765019	GLI3/IGFBP5/NPNT/LIMD1	4
BP	GO:1903035	negative regulation of response to wounding	3/222	93/18614	0.0998876	0.768792	0.765019	EPHA4/KIAA0319/KREMEN1	3
BP	GO:1904427	positive regulation of calcium ion transmembrane transport	3/222	93/18614	0.0998876	0.768792	0.765019	RYR2/PLP1/RAMP3	3
BP	GO:0046636	negative regulation of alpha-beta T cell activation	2/222	45/18614	0.100466	0.768792	0.765019	GLI3/CBFB	2
BP	GO:0060443	mammary gland morphogenesis	2/222	45/18614	0.100466	0.768792	0.765019	GLI3/IGFBP5	2
BP	GO:1904706	negative regulation of vascular associated smooth muscle cell proliferation	2/222	45/18614	0.100466	0.768792	0.765019	GNA13/APLN	2
CC	GO:1902495	transmembrane transporter complex	8/234	392/19518	0.100527	0.673204	0.654126	CNTNAP2/RYR2/SCN9A/KCNB2/KCNH1/LRRC55/GABRA1/MCU	8
BP	GO:1901605	alpha-amino acid metabolic process	5/222	206/18614	0.100801	0.768792	0.765019	MSRA/CSAD/HMGCLL1/BCAT2/AFMID	5
MF	GO:0008375	acetylglucosaminyltransferase activity	2/220	45/18369	0.101173	0.659547	0.62814	MGAT4C/B3GNT5	2
BP	GO:0048880	sensory system development	8/222	395/18614	0.101445	0.768792	0.765019	PBX1/FAT3/GLI3/MEIS1/CEP290/HSF4/CDK20/USH1C	8
BP	GO:0051960	regulation of nervous system development	9/222	461/18614	0.101541	0.768792	0.765019	EPHA4/DCC/ROBO1/GLI3/ASIC2/PLXNA4/KIAA0319/HES7/AMIGO2	9
BP	GO:0090596	sensory organ morphogenesis	6/222	269/18614	0.103613	0.768792	0.765019	FAT3/GLI3/MEIS1/CEP290/MYO6/USH1C	6
BP	GO:0035272	exocrine system development	2/222	46/18614	0.104241	0.768792	0.765019	IGSF3/EDA	2
BP	GO:0006029	proteoglycan metabolic process	3/222	95/18614	0.104776	0.768792	0.765019	HS3ST5/CHSY3/NDST3	3
BP	GO:0045638	negative regulation of myeloid cell differentiation	3/222	95/18614	0.104776	0.768792	0.765019	MEIS1/MYC/GABPA	3
BP	GO:0050808	synapse organization	9/222	466/18614	0.106623	0.768792	0.765019	EPHA4/CDH8/KIRREL3/RPS6KA5/ASIC2/PLXNA4/UNC13B/AMIGO2/GABRA1	9
BP	GO:0001754	eye photoreceptor cell differentiation	2/222	47/18614	0.108053	0.768792	0.765019	CEP290/USH1C	2
BP	GO:0021517	ventral spinal cord development	2/222	47/18614	0.108053	0.768792	0.765019	MDGA2/GLI3	2
BP	GO:0050919	negative chemotaxis	2/222	47/18614	0.108053	0.768792	0.765019	ROBO1/PLXNA4	2
BP	GO:0031023	microtubule organizing center organization	4/222	152/18614	0.108823	0.768792	0.765019	PATJ/MAP9/CNTLN/HAUS3	4
BP	GO:1904064	positive regulation of cation transmembrane transport	4/222	152/18614	0.108823	0.768792	0.765019	RYR2/PLP1/LRRC55/RAMP3	4
MF	GO:0019787	ubiquitin-like protein transferase activity	9/220	467/18369	0.109674	0.659547	0.62814	TRIM2/UBE2D1/HECTD2/MYLIP/SIAH2/MKRN3/LTN1/MARVELD3/UBE3D	9
BP	GO:0006576	biogenic amine metabolic process	3/222	97/18614	0.109756	0.768792	0.765019	DBH/AFMID/SMOX	3
BP	GO:0010586	miRNA metabolic process	3/222	97/18614	0.109756	0.768792	0.765019	MYC/KLF5/APLN	3
BP	GO:0043010	camera-type eye development	7/222	338/18614	0.110773	0.768792	0.765019	FAT3/GLI3/MEIS1/CEP290/HSF4/CDK20/USH1C	7
BP	GO:0007520	myoblast fusion	2/222	48/18614	0.111902	0.768792	0.765019	PTGFRN/KCNH1	2
BP	GO:0008542	visual learning	2/222	48/18614	0.111902	0.768792	0.765019	PDE8B/DBH	2
BP	GO:0014075	response to amine	2/222	48/18614	0.111902	0.768792	0.765019	RGS4/DBH	2
BP	GO:0021795	cerebral cortex cell migration	2/222	48/18614	0.111902	0.768792	0.765019	ROBO1/GLI3	2
BP	GO:0042461	photoreceptor cell development	2/222	48/18614	0.111902	0.768792	0.765019	CEP290/USH1C	2
BP	GO:0044331	cell-cell adhesion mediated by cadherin	2/222	48/18614	0.111902	0.768792	0.765019	CDH8/FER	2
BP	GO:0048066	developmental pigmentation	2/222	48/18614	0.111902	0.768792	0.765019	KITLG/GLI3	2
BP	GO:0000098	sulfur amino acid catabolic process	1/222	10/18614	0.113089	0.768792	0.765019	CSAD	1
BP	GO:0001731	formation of translation preinitiation complex	1/222	10/18614	0.113089	0.768792	0.765019	EIF2S3B	1
BP	GO:0003129	heart induction	1/222	10/18614	0.113089	0.768792	0.765019	ROBO1	1
BP	GO:0006646	phosphatidylethanolamine biosynthetic process	1/222	10/18614	0.113089	0.768792	0.765019	SELENOI	1
BP	GO:0006868	glutamine transport	1/222	10/18614	0.113089	0.768792	0.765019	SLC38A6	1
BP	GO:0021520	spinal cord motor neuron cell fate specification	1/222	10/18614	0.113089	0.768792	0.765019	GLI3	1
BP	GO:0021561	facial nerve development	1/222	10/18614	0.113089	0.768792	0.765019	PLXNA4	1
BP	GO:0021604	cranial nerve structural organization	1/222	10/18614	0.113089	0.768792	0.765019	PLXNA4	1
BP	GO:0021610	facial nerve morphogenesis	1/222	10/18614	0.113089	0.768792	0.765019	PLXNA4	1
BP	GO:0031125	rRNA 3'-end processing	1/222	10/18614	0.113089	0.768792	0.765019	EXOSC10	1
BP	GO:0032353	negative regulation of hormone biosynthetic process	1/222	10/18614	0.113089	0.768792	0.765019	PDE8B	1
BP	GO:0033007	negative regulation of mast cell activation involved in immune response	1/222	10/18614	0.113089	0.768792	0.765019	FER	1
BP	GO:0033314	mitotic DNA replication checkpoint signaling	1/222	10/18614	0.113089	0.768792	0.765019	HUS1	1
BP	GO:0042368	vitamin D biosynthetic process	1/222	10/18614	0.113089	0.768792	0.765019	CYP2R1	1
BP	GO:0044351	macropinocytosis	1/222	10/18614	0.113089	0.768792	0.765019	CARMIL1	1
BP	GO:0045793	positive regulation of cell size	1/222	10/18614	0.113089	0.768792	0.765019	PRR16	1
BP	GO:0048671	negative regulation of collateral sprouting	1/222	10/18614	0.113089	0.768792	0.765019	DCC	1
BP	GO:0051351	positive regulation of ligase activity	1/222	10/18614	0.113089	0.768792	0.765019	XRCC4	1
BP	GO:0070099	regulation of chemokine-mediated signaling pathway	1/222	10/18614	0.113089	0.768792	0.765019	ROBO1	1
BP	GO:0071028	nuclear mRNA surveillance	1/222	10/18614	0.113089	0.768792	0.765019	EXOSC10	1
BP	GO:0071600	otic vesicle morphogenesis	1/222	10/18614	0.113089	0.768792	0.765019	CEP290	1
BP	GO:0072203	cell proliferation involved in metanephros development	1/222	10/18614	0.113089	0.768792	0.765019	MYC	1
BP	GO:0097050	type B pancreatic cell apoptotic process	1/222	10/18614	0.113089	0.768792	0.765019	RYR2	1
BP	GO:1900226	negative regulation of NLRP3 inflammasome complex assembly	1/222	10/18614	0.113089	0.768792	0.765019	FBXL2	1
BP	GO:1902224	ketone body metabolic process	1/222	10/18614	0.113089	0.768792	0.765019	HMGCLL1	1
BP	GO:1902412	regulation of mitotic cytokinesis	1/222	10/18614	0.113089	0.768792	0.765019	MAP9	1
BP	GO:1902959	regulation of aspartic-type endopeptidase activity involved in amyloid precursor protein catabolic process	1/222	10/18614	0.113089	0.768792	0.765019	EPHA4	1
BP	GO:1903299	regulation of hexokinase activity	1/222	10/18614	0.113089	0.768792	0.765019	PFKFB1	1
BP	GO:1903596	regulation of gap junction assembly	1/222	10/18614	0.113089	0.768792	0.765019	CNTNAP2	1
BP	GO:1904587	response to glycoprotein	1/222	10/18614	0.113089	0.768792	0.765019	SLC5A5	1
BP	GO:1990504	dense core granule exocytosis	1/222	10/18614	0.113089	0.768792	0.765019	UNC13B	1
MF	GO:0019203	carbohydrate phosphatase activity	1/220	10/18369	0.11354	0.659547	0.62814	PFKFB1	1
MF	GO:0050308	sugar-phosphatase activity	1/220	10/18369	0.11354	0.659547	0.62814	PFKFB1	1
MF	GO:0070097	delta-catenin binding	1/220	10/18369	0.11354	0.659547	0.62814	FER	1
CC	GO:0044224	juxtaparanode region of axon	1/234	10/19518	0.113649	0.673204	0.654126	CNTNAP2	1
CC	GO:0071014	post-mRNA release spliceosomal complex	1/234	10/19518	0.113649	0.673204	0.654126	CWF19L2	1
CC	GO:0101019	nucleolar exosome (RNase complex)	1/234	10/19518	0.113649	0.673204	0.654126	EXOSC10	1
CC	GO:0120103	centriolar subdistal appendage	1/234	10/19518	0.113649	0.673204	0.654126	CCDC120	1
BP	GO:0044272	sulfur compound biosynthetic process	4/222	155/18614	0.114686	0.768792	0.765019	HS3ST5/CSAD/CHSY3/NDST3	4
BP	GO:0030838	positive regulation of actin filament polymerization	2/222	49/18614	0.115786	0.768792	0.765019	FER/CARMIL1	2
BP	GO:1904752	regulation of vascular associated smooth muscle cell migration	2/222	49/18614	0.115786	0.768792	0.765019	IGFBP5/GNA13	2
MF	GO:1901505	carbohydrate derivative transmembrane transporter activity	2/220	49/18369	0.116586	0.659547	0.62814	SLC35B4/SLC29A3	2
BP	GO:1901019	regulation of calcium ion transmembrane transporter activity	3/222	100/18614	0.117395	0.768792	0.765019	STRIT1/RYR2/JPH1	3
MF	GO:0005543	phospholipid binding	9/220	475/18369	0.118271	0.659547	0.62814	PHLDA1/SYT10/MYO1B/UNC13B/KCNH1/GRK5/KCNJ1/DENND1B/ARAP3	9
CC	GO:0043204	perikaryon	4/234	156/19518	0.118339	0.673204	0.654126	CNTNAP2/EPHA4/KCNB2/KCNH1	4
BP	GO:0050905	neuromuscular process	4/222	157/18614	0.118671	0.768792	0.765019	STRIT1/KCNH1/PDE8B/USH1C	4
BP	GO:0051962	positive regulation of nervous system development	6/222	280/18614	0.11913	0.768792	0.765019	EPHA4/ROBO1/GLI3/ASIC2/PLXNA4/AMIGO2	6
BP	GO:0002066	columnar/cuboidal epithelial cell development	2/222	50/18614	0.119704	0.768792	0.765019	RFX3/KLF5	2
BP	GO:0038084	vascular endothelial growth factor signaling pathway	2/222	50/18614	0.119704	0.768792	0.765019	ROBO1/SMOC2	2
BP	GO:0045581	negative regulation of T cell differentiation	2/222	50/18614	0.119704	0.768792	0.765019	GLI3/CBFB	2
MF	GO:0015932	nucleobase-containing compound transmembrane transporter activity	2/220	50/18369	0.120528	0.659547	0.62814	SLC35B4/SLC29A3	2
BP	GO:0014897	striated muscle hypertrophy	3/222	102/18614	0.122595	0.768792	0.765019	IGFBP5/RYR2/RGS4	3
BP	GO:0021510	spinal cord development	3/222	102/18614	0.122595	0.768792	0.765019	DCC/MDGA2/GLI3	3
BP	GO:0042472	inner ear morphogenesis	3/222	102/18614	0.122595	0.768792	0.765019	CEP290/MYO6/USH1C	3
BP	GO:0021515	cell differentiation in spinal cord	2/222	51/18614	0.123655	0.768792	0.765019	MDGA2/GLI3	2
BP	GO:0032873	negative regulation of stress-activated MAPK cascade	2/222	51/18614	0.123655	0.768792	0.765019	MYC/MARVELD3	2
BP	GO:0050885	neuromuscular process controlling balance	2/222	51/18614	0.123655	0.768792	0.765019	PDE8B/USH1C	2
BP	GO:0070303	negative regulation of stress-activated protein kinase signaling cascade	2/222	51/18614	0.123655	0.768792	0.765019	MYC/MARVELD3	2
BP	GO:1904738	vascular associated smooth muscle cell migration	2/222	51/18614	0.123655	0.768792	0.765019	IGFBP5/GNA13	2
BP	GO:0006568	tryptophan metabolic process	1/222	11/18614	0.123673	0.768792	0.765019	AFMID	1
BP	GO:0010739	positive regulation of protein kinase A signaling	1/222	11/18614	0.123673	0.768792	0.765019	RAMP3	1
BP	GO:0014745	negative regulation of muscle adaptation	1/222	11/18614	0.123673	0.768792	0.765019	IGFBP5	1
BP	GO:0016081	synaptic vesicle docking	1/222	11/18614	0.123673	0.768792	0.765019	UNC13B	1
BP	GO:0021559	trigeminal nerve development	1/222	11/18614	0.123673	0.768792	0.765019	PLXNA4	1
BP	GO:0021889	olfactory bulb interneuron differentiation	1/222	11/18614	0.123673	0.768792	0.765019	ROBO1	1
BP	GO:0030210	heparin biosynthetic process	1/222	11/18614	0.123673	0.768792	0.765019	NDST3	1
BP	GO:0032790	ribosome disassembly	1/222	11/18614	0.123673	0.768792	0.765019	TRIP4	1
BP	GO:0033148	positive regulation of intracellular estrogen receptor signaling pathway	1/222	11/18614	0.123673	0.768792	0.765019	KMT2D	1
BP	GO:0033504	floor plate development	1/222	11/18614	0.123673	0.768792	0.765019	CDK20	1
BP	GO:0042167	heme catabolic process	1/222	11/18614	0.123673	0.768792	0.765019	SLCO1B3	1
BP	GO:0042711	maternal behavior	1/222	11/18614	0.123673	0.768792	0.765019	DBH	1
BP	GO:0044571	[2Fe-2S] cluster assembly	1/222	11/18614	0.123673	0.768792	0.765019	BOLA2	1
BP	GO:0045060	negative thymic T cell selection	1/222	11/18614	0.123673	0.768792	0.765019	GLI3	1
BP	GO:0046149	pigment catabolic process	1/222	11/18614	0.123673	0.768792	0.765019	SLCO1B3	1
BP	GO:0046349	amino sugar biosynthetic process	1/222	11/18614	0.123673	0.768792	0.765019	GNPNAT1	1
BP	GO:0051561	positive regulation of mitochondrial calcium ion concentration	1/222	11/18614	0.123673	0.768792	0.765019	MCU	1
BP	GO:0060159	regulation of dopamine receptor signaling pathway	1/222	11/18614	0.123673	0.768792	0.765019	RGS4	1
BP	GO:0060579	ventral spinal cord interneuron fate commitment	1/222	11/18614	0.123673	0.768792	0.765019	GLI3	1
BP	GO:0060581	cell fate commitment involved in pattern specification	1/222	11/18614	0.123673	0.768792	0.765019	GLI3	1
BP	GO:0060746	parental behavior	1/222	11/18614	0.123673	0.768792	0.765019	DBH	1
BP	GO:0070189	kynurenine metabolic process	1/222	11/18614	0.123673	0.768792	0.765019	AFMID	1
BP	GO:0070344	regulation of fat cell proliferation	1/222	11/18614	0.123673	0.768792	0.765019	VSTM2A	1
BP	GO:0071044	histone mRNA catabolic process	1/222	11/18614	0.123673	0.768792	0.765019	EXOSC10	1
BP	GO:0071313	cellular response to caffeine	1/222	11/18614	0.123673	0.768792	0.765019	RYR2	1
BP	GO:0071872	cellular response to epinephrine stimulus	1/222	11/18614	0.123673	0.768792	0.765019	RYR2	1
BP	GO:0086016	AV node cell action potential	1/222	11/18614	0.123673	0.768792	0.765019	RYR2	1
BP	GO:0086027	AV node cell to bundle of His cell signaling	1/222	11/18614	0.123673	0.768792	0.765019	RYR2	1
BP	GO:0090184	positive regulation of kidney development	1/222	11/18614	0.123673	0.768792	0.765019	MYC	1
BP	GO:0090481	pyrimidine nucleotide-sugar transmembrane transport	1/222	11/18614	0.123673	0.768792	0.765019	SLC35B4	1
BP	GO:0090527	actin filament reorganization	1/222	11/18614	0.123673	0.768792	0.765019	MCU	1
BP	GO:1905244	regulation of modification of synaptic structure	1/222	11/18614	0.123673	0.768792	0.765019	EPHA4	1
BP	GO:1905665	positive regulation of calcium ion import across plasma membrane	1/222	11/18614	0.123673	0.768792	0.765019	RAMP3	1
BP	GO:2000644	regulation of receptor catabolic process	1/222	11/18614	0.123673	0.768792	0.765019	MYLIP	1
BP	GO:2000826	regulation of heart morphogenesis	1/222	11/18614	0.123673	0.768792	0.765019	ROBO1	1
BP	GO:0045785	positive regulation of cell adhesion	9/222	482/18614	0.123836	0.768792	0.765019	EPHA4/KITLG/ZFHX3/MAP4K4/GLI3/NPNT/CARMIL1/CBFB/EPB41L4B	9
CC	GO:0098839	postsynaptic density membrane	3/234	102/19518	0.124016	0.673204	0.654126	EPHA4/DCC/KCNH1	3
MF	GO:0005338	nucleotide-sugar transmembrane transporter activity	1/220	11/18369	0.124163	0.659547	0.62814	SLC35B4	1
MF	GO:0008046	axon guidance receptor activity	1/220	11/18369	0.124163	0.659547	0.62814	ROBO1	1
MF	GO:0008503	benzodiazepine receptor activity	1/220	11/18369	0.124163	0.659547	0.62814	GABRA1	1
MF	GO:0019911	structural constituent of myelin sheath	1/220	11/18369	0.124163	0.659547	0.62814	PLP1	1
MF	GO:0036312	phosphatidylinositol 3-kinase regulatory subunit binding	1/220	11/18369	0.124163	0.659547	0.62814	FBXL2	1
CC	GO:0000235	astral microtubule	1/234	11/19518	0.12428	0.673204	0.654126	MAP9	1
CC	GO:0002116	semaphorin receptor complex	1/234	11/19518	0.12428	0.673204	0.654126	PLXNA4	1
CC	GO:0005818	aster	1/234	11/19518	0.12428	0.673204	0.654126	MAP9	1
CC	GO:0034992	microtubule organizing center attachment site	1/234	11/19518	0.12428	0.673204	0.654126	SYNE4	1
CC	GO:0034993	meiotic nuclear membrane microtubule tethering complex	1/234	11/19518	0.12428	0.673204	0.654126	SYNE4	1
CC	GO:0035145	exon-exon junction complex	1/234	11/19518	0.12428	0.673204	0.654126	CCDC9	1
CC	GO:0106083	nuclear membrane protein complex	1/234	11/19518	0.12428	0.673204	0.654126	SYNE4	1
CC	GO:0106094	nuclear membrane microtubule tethering complex	1/234	11/19518	0.12428	0.673204	0.654126	SYNE4	1
MF	GO:0016830	carbon-carbon lyase activity	2/220	51/18369	0.124502	0.659547	0.62814	CSAD/HMGCLL1	2
BP	GO:0045197	establishment or maintenance of epithelial cell apical/basal polarity	2/222	52/18614	0.127637	0.768792	0.765019	PATJ/SYNE4	2
BP	GO:0046638	positive regulation of alpha-beta T cell differentiation	2/222	52/18614	0.127637	0.768792	0.765019	GLI3/CBFB	2
BP	GO:0101023	vascular endothelial cell proliferation	2/222	52/18614	0.127637	0.768792	0.765019	DBH/APLN	2
BP	GO:1905562	regulation of vascular endothelial cell proliferation	2/222	52/18614	0.127637	0.768792	0.765019	DBH/APLN	2
BP	GO:0014896	muscle hypertrophy	3/222	104/18614	0.127877	0.768792	0.765019	IGFBP5/RYR2/RGS4	3
BP	GO:0071868	cellular response to monoamine stimulus	3/222	104/18614	0.127877	0.768792	0.765019	RYR2/RGS4/GABPA	3
BP	GO:0071870	cellular response to catecholamine stimulus	3/222	104/18614	0.127877	0.768792	0.765019	RYR2/RGS4/GABPA	3
MF	GO:0005245	voltage-gated calcium channel activity	2/220	52/18369	0.128508	0.659547	0.62814	SCN9A/TMC2	2
MF	GO:0008146	sulfotransferase activity	2/220	52/18369	0.128508	0.659547	0.62814	HS3ST5/NDST3	2
MF	GO:0015297	antiporter activity	3/220	104/18369	0.129035	0.659547	0.62814	SLC4A4/SLC30A3/SLC4A7	3
BP	GO:0061387	regulation of extent of cell growth	3/222	105/18614	0.130549	0.768792	0.765019	DCC/PLXNA4/KIAA0319	3
BP	GO:0001558	regulation of cell growth	8/222	420/18614	0.130669	0.768792	0.765019	DCC/IGFBP5/PLXNA4/KIAA0319/RGS4/DCBLD2/PTCH2/MINAR1	8
CC	GO:1990351	transporter complex	8/234	418/19518	0.131022	0.673204	0.654126	CNTNAP2/RYR2/SCN9A/KCNB2/KCNH1/LRRC55/GABRA1/MCU	8
BP	GO:0045744	negative regulation of G protein-coupled receptor signaling pathway	2/222	53/18614	0.131649	0.768792	0.765019	RGS4/APLN	2
BP	GO:2000648	positive regulation of stem cell proliferation	2/222	53/18614	0.131649	0.768792	0.765019	PBX1/KITLG	2
BP	GO:0032535	regulation of cellular component size	7/222	354/18614	0.131838	0.768792	0.765019	DCC/PLXNA4/FER/KIAA0319/CARMIL1/PRR16/USH1C	7
CC	GO:0005884	actin filament	3/234	105/19518	0.132045	0.673204	0.654126	MYO1B/CARMIL1/MYO6	3
CC	GO:0005903	brush border	3/234	105/19518	0.132045	0.673204	0.654126	MYO1B/GNA13/USH1C	3
BP	GO:0002027	regulation of heart rate	3/222	106/18614	0.13324	0.768792	0.765019	RYR2/RGS4/TMEM161B	3
MF	GO:0004674	protein serine/threonine kinase activity	8/220	421/18369	0.134126	0.659547	0.62814	MAP4K4/RPS6KA5/MAST1/CDK19/STK32A/GRK5/CDK20/ULK4	8
BP	GO:0001921	positive regulation of receptor recycling	1/222	12/18614	0.134131	0.768792	0.765019	RAMP3	1
BP	GO:0002069	columnar/cuboidal epithelial cell maturation	1/222	12/18614	0.134131	0.768792	0.765019	RFX3	1
BP	GO:0009134	nucleoside diphosphate catabolic process	1/222	12/18614	0.134131	0.768792	0.765019	ENTPD3	1
BP	GO:0015015	heparan sulfate proteoglycan biosynthetic process, enzymatic modification	1/222	12/18614	0.134131	0.768792	0.765019	HS3ST5	1
BP	GO:0015780	nucleotide-sugar transmembrane transport	1/222	12/18614	0.134131	0.768792	0.765019	SLC35B4	1
BP	GO:0019336	phenol-containing compound catabolic process	1/222	12/18614	0.134131	0.768792	0.765019	DBH	1
BP	GO:0021794	thalamus development	1/222	12/18614	0.134131	0.768792	0.765019	CNTNAP2	1
BP	GO:0031126	sno(s)RNA 3'-end processing	1/222	12/18614	0.134131	0.768792	0.765019	EXOSC10	1
BP	GO:0031223	auditory behavior	1/222	12/18614	0.134131	0.768792	0.765019	CNTNAP2	1
BP	GO:0032351	negative regulation of hormone metabolic process	1/222	12/18614	0.134131	0.768792	0.765019	PDE8B	1
BP	GO:0033145	positive regulation of intracellular steroid hormone receptor signaling pathway	1/222	12/18614	0.134131	0.768792	0.765019	KMT2D	1
BP	GO:0034454	microtubule anchoring at centrosome	1/222	12/18614	0.134131	0.768792	0.765019	CCDC120	1
BP	GO:0036444	calcium import into the mitochondrion	1/222	12/18614	0.134131	0.768792	0.765019	MCU	1
BP	GO:0042756	drinking behavior	1/222	12/18614	0.134131	0.768792	0.765019	APLN	1
BP	GO:0043383	negative T cell selection	1/222	12/18614	0.134131	0.768792	0.765019	GLI3	1
BP	GO:0046415	urate metabolic process	1/222	12/18614	0.134131	0.768792	0.765019	CARMIL1	1
BP	GO:0046549	retinal cone cell development	1/222	12/18614	0.134131	0.768792	0.765019	USH1C	1
BP	GO:0051340	regulation of ligase activity	1/222	12/18614	0.134131	0.768792	0.765019	XRCC4	1
BP	GO:0060788	ectodermal placode formation	1/222	12/18614	0.134131	0.768792	0.765019	EDA	1
BP	GO:0071697	ectodermal placode morphogenesis	1/222	12/18614	0.134131	0.768792	0.765019	EDA	1
BP	GO:0072178	nephric duct morphogenesis	1/222	12/18614	0.134131	0.768792	0.765019	EPHA4	1
BP	GO:0086015	SA node cell action potential	1/222	12/18614	0.134131	0.768792	0.765019	RYR2	1
BP	GO:0086018	SA node cell to atrial cardiac muscle cell signaling	1/222	12/18614	0.134131	0.768792	0.765019	RYR2	1
BP	GO:0086067	AV node cell to bundle of His cell communication	1/222	12/18614	0.134131	0.768792	0.765019	RYR2	1
BP	GO:0098789	pre-mRNA cleavage required for polyadenylation	1/222	12/18614	0.134131	0.768792	0.765019	CPSF4L	1
BP	GO:0098911	regulation of ventricular cardiac muscle cell action potential	1/222	12/18614	0.134131	0.768792	0.765019	RYR2	1
BP	GO:1900272	negative regulation of long-term synaptic potentiation	1/222	12/18614	0.134131	0.768792	0.765019	EPHA4	1
BP	GO:1904672	regulation of somatic stem cell population maintenance	1/222	12/18614	0.134131	0.768792	0.765019	MYC	1
BP	GO:1905245	regulation of aspartic-type peptidase activity	1/222	12/18614	0.134131	0.768792	0.765019	EPHA4	1
CC	GO:0070382	exocytic vesicle	5/234	225/19518	0.134414	0.673204	0.654126	SYNPR/KIRREL3/SYT10/UNC13B/SLC30A3	5
MF	GO:0008499	UDP-galactose:beta-N-acetylglucosamine beta-1,3-galactosyltransferase activity	1/220	12/18369	0.134659	0.659547	0.62814	B3GNT5	1
MF	GO:0015280	ligand-gated sodium channel activity	1/220	12/18369	0.134659	0.659547	0.62814	ASIC2	1
MF	GO:0017154	semaphorin receptor activity	1/220	12/18369	0.134659	0.659547	0.62814	PLXNA4	1
CC	GO:0000176	nuclear exosome (RNase complex)	1/234	12/19518	0.134785	0.673204	0.654126	EXOSC10	1
CC	GO:0044666	MLL3/4 complex	1/234	12/19518	0.134785	0.673204	0.654126	KMT2D	1
CC	GO:1990062	RPAP3/R2TP/prefoldin-like complex	1/234	12/19518	0.134785	0.673204	0.654126	RPAP3	1
CC	GO:1990229	iron-sulfur cluster assembly complex	1/234	12/19518	0.134785	0.673204	0.654126	BOLA2	1
BP	GO:0090066	regulation of anatomical structure size	9/222	492/18614	0.135313	0.768792	0.765019	DCC/ASIC2/PLXNA4/FER/KIAA0319/CARMIL1/PRR16/DBH/USH1C	9
BP	GO:0007632	visual behavior	2/222	54/18614	0.13569	0.768792	0.765019	PDE8B/DBH	2
BP	GO:0009409	response to cold	2/222	54/18614	0.13569	0.768792	0.765019	CDH8/SCN9A	2
BP	GO:0030520	intracellular estrogen receptor signaling pathway	2/222	54/18614	0.13569	0.768792	0.765019	KMT2D/TRIP4	2
BP	GO:0071320	cellular response to cAMP	2/222	54/18614	0.13569	0.768792	0.765019	IGFBP5/SLC5A5	2
BP	GO:0098703	calcium ion import across plasma membrane	2/222	54/18614	0.13569	0.768792	0.765019	SCN9A/RAMP3	2
BP	GO:1902743	regulation of lamellipodium organization	2/222	54/18614	0.13569	0.768792	0.765019	FER/CARMIL1	2
BP	GO:1904645	response to amyloid-beta	2/222	54/18614	0.13569	0.768792	0.765019	EPHA4/RAMP3	2
BP	GO:0006664	glycolipid metabolic process	3/222	107/18614	0.135951	0.768792	0.765019	B3GNT5/ST6GALNAC3/PIGO	3
BP	GO:0071867	response to monoamine	3/222	107/18614	0.135951	0.768792	0.765019	RYR2/RGS4/GABPA	3
BP	GO:0071869	response to catecholamine	3/222	107/18614	0.135951	0.768792	0.765019	RYR2/RGS4/GABPA	3
CC	GO:0031252	cell leading edge	8/234	422/19518	0.136097	0.673204	0.654126	CNTNAP2/KITLG/FER/CARMIL1/KCNH1/GABRA1/MYO6/ARAP3	8
MF	GO:0017069	snRNA binding	2/220	54/18369	0.136608	0.659547	0.62814	COIL/RBM41	2
CC	GO:0016459	myosin complex	2/234	54/19518	0.136843	0.673204	0.654126	MYO1B/MYO6	2
BP	GO:1903509	liposaccharide metabolic process	3/222	108/18614	0.13868	0.768792	0.765019	B3GNT5/ST6GALNAC3/PIGO	3
BP	GO:0016049	cell growth	9/222	495/18614	0.138862	0.768792	0.765019	DCC/IGFBP5/PLXNA4/KIAA0319/RGS4/DCBLD2/KMT2D/PTCH2/MINAR1	9
BP	GO:0007409	axonogenesis	8/222	427/18614	0.139559	0.768792	0.765019	EPHA4/DCC/CHL1/ROBO1/GLI3/RPS6KA5/PLXNA4/KIAA0319	8
BP	GO:0010761	fibroblast migration	2/222	55/18614	0.139758	0.768792	0.765019	FER/GNA13	2
BP	GO:0019755	one-carbon compound transport	2/222	55/18614	0.139758	0.768792	0.765019	SLC4A4/SLC4A7	2
BP	GO:0001667	ameboidal-type cell migration	9/222	496/18614	0.140056	0.768792	0.765019	ROBO1/KITLG/MAP4K4/SMOC2/FER/GNA13/MARVELD3/MIXL1/EPB41L4B	9
BP	GO:1902106	negative regulation of leukocyte differentiation	3/222	109/18614	0.141428	0.768792	0.765019	GLI3/MYC/CBFB	3
BP	GO:0001503	ossification	8/222	429/18614	0.142154	0.768792	0.765019	PBX1/GLI3/IGFBP5/ALPL/NPNT/LIMD1/CBFB/KREMEN1	8
MF	GO:0008514	organic anion transmembrane transporter activity	5/220	230/18369	0.142965	0.659547	0.62814	SLC4A4/SLC35B4/SLC4A7/SLCO1B3/SLC38A6	5
BP	GO:0043270	positive regulation of monoatomic ion transport	5/222	231/18614	0.14304	0.768792	0.765019	STRIT1/RYR2/PLP1/LRRC55/RAMP3	5
BP	GO:0048588	developmental cell growth	5/222	231/18614	0.14304	0.768792	0.765019	DCC/PLXNA4/KIAA0319/RGS4/KMT2D	5
BP	GO:0035088	establishment or maintenance of apical/basal cell polarity	2/222	56/18614	0.143853	0.768792	0.765019	PATJ/SYNE4	2
BP	GO:0061245	establishment or maintenance of bipolar cell polarity	2/222	56/18614	0.143853	0.768792	0.765019	PATJ/SYNE4	2
BP	GO:0005513	detection of calcium ion	1/222	13/18614	0.144464	0.768792	0.765019	RYR2	1
BP	GO:0006534	cysteine metabolic process	1/222	13/18614	0.144464	0.768792	0.765019	CSAD	1
BP	GO:0006586	indolalkylamine metabolic process	1/222	13/18614	0.144464	0.768792	0.765019	AFMID	1
BP	GO:0006787	porphyrin-containing compound catabolic process	1/222	13/18614	0.144464	0.768792	0.765019	SLCO1B3	1
BP	GO:0009143	nucleoside triphosphate catabolic process	1/222	13/18614	0.144464	0.768792	0.765019	ENTPD3	1
BP	GO:0009214	cyclic nucleotide catabolic process	1/222	13/18614	0.144464	0.768792	0.765019	PDE8B	1
BP	GO:0021514	ventral spinal cord interneuron differentiation	1/222	13/18614	0.144464	0.768792	0.765019	GLI3	1
BP	GO:0030836	positive regulation of actin filament depolymerization	1/222	13/18614	0.144464	0.768792	0.765019	CARMIL1	1
BP	GO:0032536	regulation of cell projection size	1/222	13/18614	0.144464	0.768792	0.765019	USH1C	1
BP	GO:0032823	regulation of natural killer cell differentiation	1/222	13/18614	0.144464	0.768792	0.765019	IL15RA	1
BP	GO:0033015	tetrapyrrole catabolic process	1/222	13/18614	0.144464	0.768792	0.765019	SLCO1B3	1
BP	GO:0034333	adherens junction assembly	1/222	13/18614	0.144464	0.768792	0.765019	FER	1
BP	GO:0035331	negative regulation of hippo signaling	1/222	13/18614	0.144464	0.768792	0.765019	LIMD1	1
BP	GO:0035745	T-helper 2 cell cytokine production	1/222	13/18614	0.144464	0.768792	0.765019	DENND1B	1
BP	GO:0036006	cellular response to macrophage colony-stimulating factor stimulus	1/222	13/18614	0.144464	0.768792	0.765019	FER	1
BP	GO:0042362	fat-soluble vitamin biosynthetic process	1/222	13/18614	0.144464	0.768792	0.765019	CYP2R1	1
BP	GO:0042415	norepinephrine metabolic process	1/222	13/18614	0.144464	0.768792	0.765019	DBH	1
BP	GO:0042670	retinal cone cell differentiation	1/222	13/18614	0.144464	0.768792	0.765019	USH1C	1
BP	GO:0043568	positive regulation of insulin-like growth factor receptor signaling pathway	1/222	13/18614	0.144464	0.768792	0.765019	IGFBP5	1
BP	GO:0051775	response to redox state	1/222	13/18614	0.144464	0.768792	0.765019	RYR2	1
BP	GO:0061052	negative regulation of cell growth involved in cardiac muscle cell development	1/222	13/18614	0.144464	0.768792	0.765019	RGS4	1
BP	GO:0070341	fat cell proliferation	1/222	13/18614	0.144464	0.768792	0.765019	VSTM2A	1
BP	GO:0071696	ectodermal placode development	1/222	13/18614	0.144464	0.768792	0.765019	EDA	1
BP	GO:0098787	mRNA cleavage involved in mRNA processing	1/222	13/18614	0.144464	0.768792	0.765019	CPSF4L	1
BP	GO:0106074	aminoacyl-tRNA metabolism involved in translational fidelity	1/222	13/18614	0.144464	0.768792	0.765019	DTD2	1
BP	GO:1901862	negative regulation of muscle tissue development	1/222	13/18614	0.144464	0.768792	0.765019	IGFBP5	1
BP	GO:2000551	regulation of T-helper 2 cell cytokine production	1/222	13/18614	0.144464	0.768792	0.765019	DENND1B	1
MF	GO:0002161	aminoacyl-tRNA editing activity	1/220	13/18369	0.14503	0.659547	0.62814	DTD2	1
MF	GO:0016208	AMP binding	1/220	13/18369	0.14503	0.659547	0.62814	PRPS2	1
MF	GO:0017017	MAP kinase tyrosine/serine/threonine phosphatase activity	1/220	13/18369	0.14503	0.659547	0.62814	DUSP18	1
MF	GO:0022851	GABA-gated chloride ion channel activity	1/220	13/18369	0.14503	0.659547	0.62814	GABRA1	1
MF	GO:0031994	insulin-like growth factor I binding	1/220	13/18369	0.14503	0.659547	0.62814	IGFBP5	1
MF	GO:0034236	protein kinase A catalytic subunit binding	1/220	13/18369	0.14503	0.659547	0.62814	RYR2	1
MF	GO:0045295	gamma-catenin binding	1/220	13/18369	0.14503	0.659547	0.62814	FER	1
MF	GO:0097157	pre-mRNA intronic binding	1/220	13/18369	0.14503	0.659547	0.62814	RBM41	1
CC	GO:0000145	exocyst	1/234	13/19518	0.145165	0.673204	0.654126	EXOC6	1
CC	GO:0030126	COPI vesicle coat	1/234	13/19518	0.145165	0.673204	0.654126	DIPK2A	1
CC	GO:0036038	MKS complex	1/234	13/19518	0.145165	0.673204	0.654126	CEP290	1
CC	GO:0042583	chromaffin granule	1/234	13/19518	0.145165	0.673204	0.654126	DBH	1
BP	GO:1903034	regulation of response to wounding	4/222	170/18614	0.145972	0.768792	0.765019	EPHA4/SMOC2/KIAA0319/KREMEN1	4
BP	GO:0010720	positive regulation of cell development	8/222	432/18614	0.146092	0.768792	0.765019	EPHA4/ROBO1/KITLG/GLI3/PLXNA4/RFX3/IL15RA/CBFB	8
MF	GO:0106310	protein serine kinase activity	7/220	363/18369	0.146689	0.659547	0.62814	MAP4K4/RPS6KA5/MAST1/CDK19/STK32A/CDK20/ULK4	7
BP	GO:0051651	maintenance of location in cell	5/222	233/18614	0.14671	0.768792	0.765019	RYR2/SLC30A3/JPH1/METTL21C/PLCH1	5
BP	GO:0051056	regulation of small GTPase mediated signal transduction	6/222	298/18614	0.146844	0.768792	0.765019	ROBO1/KITLG/MAP4K4/SIPA1L2/GNA13/GMIP	6
BP	GO:0072132	mesenchyme morphogenesis	2/222	57/18614	0.147972	0.768792	0.765019	ROBO1/MYC	2
BP	GO:0016358	dendrite development	5/222	234/18614	0.148561	0.768792	0.765019	EPHA4/DCC/FAT3/KIAA0319/C21orf91	5
BP	GO:0050807	regulation of synapse organization	5/222	234/18614	0.148561	0.768792	0.765019	EPHA4/CDH8/RPS6KA5/ASIC2/AMIGO2	5
CC	GO:0099023	vesicle tethering complex	2/234	57/19518	0.149211	0.673204	0.654126	EXOC6/ZW10	2
BP	GO:0048015	phosphatidylinositol-mediated signaling	4/222	172/18614	0.150375	0.768792	0.765019	FBXL2/KCNH1/PLCH1/DIPK2A	4
BP	GO:0060348	bone development	5/222	235/18614	0.150421	0.768792	0.765019	GLI3/MEIS1/TTC9/ALPL/BBX	5
CC	GO:0030658	transport vesicle membrane	5/234	234/19518	0.150897	0.673204	0.654126	SYNPR/SYT10/UNC13B/SLC30A3/DBH	5
MF	GO:0015294	solute:monoatomic cation symporter activity	3/220	112/18369	0.151098	0.659547	0.62814	SLC4A4/SLC5A5/SLC4A7	3
BP	GO:0015804	neutral amino acid transport	2/222	58/18614	0.152115	0.768792	0.765019	RGS4/SLC38A6	2
BP	GO:0006937	regulation of muscle contraction	4/222	173/18614	0.152595	0.768792	0.765019	STRIT1/RYR2/NPNT/KCNB2	4
BP	GO:0001976	nervous system process involved in regulation of systemic arterial blood pressure	1/222	14/18614	0.154675	0.768792	0.765019	ASIC2	1
BP	GO:0006000	fructose metabolic process	1/222	14/18614	0.154675	0.768792	0.765019	PFKFB1	1
BP	GO:0006047	UDP-N-acetylglucosamine metabolic process	1/222	14/18614	0.154675	0.768792	0.765019	GNPNAT1	1
BP	GO:0006167	AMP biosynthetic process	1/222	14/18614	0.154675	0.768792	0.765019	PRPS2	1
BP	GO:0006596	polyamine biosynthetic process	1/222	14/18614	0.154675	0.768792	0.765019	SMOX	1
BP	GO:0007100	mitotic centrosome separation	1/222	14/18614	0.154675	0.768792	0.765019	MAP9	1
BP	GO:0007638	mechanosensory behavior	1/222	14/18614	0.154675	0.768792	0.765019	CNTNAP2	1
BP	GO:0014733	regulation of skeletal muscle adaptation	1/222	14/18614	0.154675	0.768792	0.765019	IGFBP5	1
BP	GO:0016078	tRNA catabolic process	1/222	14/18614	0.154675	0.768792	0.765019	EXOSC10	1
BP	GO:0021819	layer formation in cerebral cortex	1/222	14/18614	0.154675	0.768792	0.765019	GLI3	1
BP	GO:0031000	response to caffeine	1/222	14/18614	0.154675	0.768792	0.765019	RYR2	1
BP	GO:0033004	negative regulation of mast cell activation	1/222	14/18614	0.154675	0.768792	0.765019	FER	1
BP	GO:0042136	neurotransmitter biosynthetic process	1/222	14/18614	0.154675	0.768792	0.765019	DBH	1
BP	GO:0043144	sno(s)RNA processing	1/222	14/18614	0.154675	0.768792	0.765019	EXOSC10	1
BP	GO:0045956	positive regulation of calcium ion-dependent exocytosis	1/222	14/18614	0.154675	0.768792	0.765019	SYT10	1
BP	GO:0060009	Sertoli cell development	1/222	14/18614	0.154675	0.768792	0.765019	FER	1
BP	GO:0060019	radial glial cell differentiation	1/222	14/18614	0.154675	0.768792	0.765019	GLI3	1
BP	GO:0061043	regulation of vascular wound healing	1/222	14/18614	0.154675	0.768792	0.765019	SMOC2	1
BP	GO:0071027	nuclear RNA surveillance	1/222	14/18614	0.154675	0.768792	0.765019	EXOSC10	1
BP	GO:0071415	cellular response to purine-containing compound	1/222	14/18614	0.154675	0.768792	0.765019	RYR2	1
BP	GO:0071871	response to epinephrine	1/222	14/18614	0.154675	0.768792	0.765019	RYR2	1
BP	GO:0072393	microtubule anchoring at microtubule organizing center	1/222	14/18614	0.154675	0.768792	0.765019	CCDC120	1
BP	GO:0086070	SA node cell to atrial cardiac muscle cell communication	1/222	14/18614	0.154675	0.768792	0.765019	RYR2	1
BP	GO:1901533	negative regulation of hematopoietic progenitor cell differentiation	1/222	14/18614	0.154675	0.768792	0.765019	MIXL1	1
BP	GO:1902287	semaphorin-plexin signaling pathway involved in axon guidance	1/222	14/18614	0.154675	0.768792	0.765019	PLXNA4	1
BP	GO:1904321	response to forskolin	1/222	14/18614	0.154675	0.768792	0.765019	SLC5A5	1
BP	GO:1904322	cellular response to forskolin	1/222	14/18614	0.154675	0.768792	0.765019	SLC5A5	1
BP	GO:1904424	regulation of GTP binding	1/222	14/18614	0.154675	0.768792	0.765019	EPHA4	1
BP	GO:0030178	negative regulation of Wnt signaling pathway	4/222	174/18614	0.154828	0.768792	0.765019	GLI3/SIAH2/LIMD1/KREMEN1	4
MF	GO:0019992	diacylglycerol binding	1/220	14/18369	0.155277	0.659547	0.62814	UNC13B	1
MF	GO:0043023	ribosomal large subunit binding	1/220	14/18369	0.155277	0.659547	0.62814	LTN1	1
CC	GO:0031082	BLOC complex	1/234	14/19518	0.15542	0.673204	0.654126	HPS3	1
CC	GO:1990023	mitotic spindle midzone	1/234	14/19518	0.15542	0.673204	0.654126	MAP9	1
CC	GO:1990498	mitotic spindle microtubule	1/234	14/19518	0.15542	0.673204	0.654126	HAUS3	1
BP	GO:0031532	actin cytoskeleton reorganization	3/222	114/18614	0.155435	0.768792	0.765019	FER/CARMIL1/MCU	3
BP	GO:0008347	glial cell migration	2/222	59/18614	0.156281	0.768792	0.765019	EPHA4/GLI3	2
BP	GO:0034767	positive regulation of monoatomic ion transmembrane transport	4/222	175/18614	0.157073	0.768792	0.765019	RYR2/PLP1/LRRC55/RAMP3	4
CC	GO:0043679	axon terminus	3/234	114/19518	0.157155	0.673204	0.654126	EPHA4/CDH8/UNC13B	3
BP	GO:0048732	gland development	8/222	441/18614	0.158222	0.768792	0.765019	ROBO1/PBX1/IGSF3/GLI3/IGFBP5/EDA/IRF6/APLN	8
BP	GO:0021761	limbic system development	3/222	115/18614	0.158287	0.768792	0.765019	CNTNAP2/KIRREL3/GLI3	3
BP	GO:0042303	molting cycle	3/222	115/18614	0.158287	0.768792	0.765019	IGFBP5/EDA/PTCH2	3
BP	GO:0042633	hair cycle	3/222	115/18614	0.158287	0.768792	0.765019	IGFBP5/EDA/PTCH2	3
BP	GO:1903707	negative regulation of hemopoiesis	3/222	115/18614	0.158287	0.768792	0.765019	GLI3/MYC/CBFB	3
BP	GO:0048017	inositol lipid-mediated signaling	4/222	176/18614	0.15933	0.768792	0.765019	FBXL2/KCNH1/PLCH1/DIPK2A	4
BP	GO:0048660	regulation of smooth muscle cell proliferation	4/222	176/18614	0.15933	0.768792	0.765019	IGFBP5/GNA13/DBH/APLN	4
BP	GO:0009913	epidermal cell differentiation	5/222	240/18614	0.15987	0.768792	0.765019	IRF6/MYO6/SLC4A7/PTCH2/USH1C	5
BP	GO:0050803	regulation of synapse structure or activity	5/222	240/18614	0.15987	0.768792	0.765019	EPHA4/CDH8/RPS6KA5/ASIC2/AMIGO2	5
BP	GO:0015695	organic cation transport	2/222	60/18614	0.160469	0.768792	0.765019	SLC44A5/SLC35F3	2
BP	GO:0021545	cranial nerve development	2/222	60/18614	0.160469	0.768792	0.765019	GLI3/PLXNA4	2
BP	GO:0045620	negative regulation of lymphocyte differentiation	2/222	60/18614	0.160469	0.768792	0.765019	GLI3/CBFB	2
BP	GO:0048640	negative regulation of developmental growth	3/222	116/18614	0.161155	0.768792	0.765019	DCC/KIAA0319/RGS4	3
MF	GO:0016279	protein-lysine N-methyltransferase activity	2/220	60/18369	0.161526	0.659547	0.62814	KMT2D/METTL21C	2
BP	GO:0008544	epidermis development	7/222	375/18614	0.162266	0.768792	0.765019	IGFBP5/EDA/IRF6/MYO6/SLC4A7/PTCH2/USH1C	7
BP	GO:0008361	regulation of cell size	4/222	178/18614	0.163881	0.768792	0.765019	DCC/PLXNA4/KIAA0319/PRR16	4
BP	GO:0009308	amine metabolic process	3/222	117/18614	0.164039	0.768792	0.765019	DBH/AFMID/SMOX	3
BP	GO:0043406	positive regulation of MAP kinase activity	3/222	117/18614	0.164039	0.768792	0.765019	EPHA4/ROBO1/KITLG	3
BP	GO:0019229	regulation of vasoconstriction	2/222	61/18614	0.164677	0.768792	0.765019	ASIC2/DBH	2
BP	GO:0022029	telencephalon cell migration	2/222	61/18614	0.164677	0.768792	0.765019	ROBO1/GLI3	2
BP	GO:0045668	negative regulation of osteoblast differentiation	2/222	61/18614	0.164677	0.768792	0.765019	IGFBP5/LIMD1	2
BP	GO:0060042	retina morphogenesis in camera-type eye	2/222	61/18614	0.164677	0.768792	0.765019	FAT3/USH1C	2
BP	GO:0002031	G protein-coupled receptor internalization	1/222	15/18614	0.164764	0.768792	0.765019	APLN	1
BP	GO:0003214	cardiac left ventricle morphogenesis	1/222	15/18614	0.164764	0.768792	0.765019	RYR2	1
BP	GO:0009071	serine family amino acid catabolic process	1/222	15/18614	0.164764	0.768792	0.765019	CSAD	1
BP	GO:0010457	centriole-centriole cohesion	1/222	15/18614	0.164764	0.768792	0.765019	CNTLN	1
BP	GO:0010989	negative regulation of low-density lipoprotein particle clearance	1/222	15/18614	0.164764	0.768792	0.765019	MYLIP	1
BP	GO:0015816	glycine transport	1/222	15/18614	0.164764	0.768792	0.765019	RGS4	1
BP	GO:0030201	heparan sulfate proteoglycan metabolic process	1/222	15/18614	0.164764	0.768792	0.765019	HS3ST5	1
BP	GO:0033599	regulation of mammary gland epithelial cell proliferation	1/222	15/18614	0.164764	0.768792	0.765019	ROBO1	1
BP	GO:0034392	negative regulation of smooth muscle cell apoptotic process	1/222	15/18614	0.164764	0.768792	0.765019	DIPK2A	1
BP	GO:0042074	cell migration involved in gastrulation	1/222	15/18614	0.164764	0.768792	0.765019	MIXL1	1
BP	GO:0043252	sodium-independent organic anion transport	1/222	15/18614	0.164764	0.768792	0.765019	SLCO1B3	1
BP	GO:0043374	CD8-positive, alpha-beta T cell differentiation	1/222	15/18614	0.164764	0.768792	0.765019	CBFB	1
BP	GO:0043584	nose development	1/222	15/18614	0.164764	0.768792	0.765019	GLI3	1
BP	GO:0043652	engulfment of apoptotic cell	1/222	15/18614	0.164764	0.768792	0.765019	XKR6	1
BP	GO:0045475	locomotor rhythm	1/222	15/18614	0.164764	0.768792	0.765019	ZFHX3	1
BP	GO:0048070	regulation of developmental pigmentation	1/222	15/18614	0.164764	0.768792	0.765019	KITLG	1
BP	GO:0050910	detection of mechanical stimulus involved in sensory perception of sound	1/222	15/18614	0.164764	0.768792	0.765019	TMC2	1
BP	GO:0051284	positive regulation of sequestering of calcium ion	1/222	15/18614	0.164764	0.768792	0.765019	RYR2	1
BP	GO:0051299	centrosome separation	1/222	15/18614	0.164764	0.768792	0.765019	MAP9	1
BP	GO:0051956	negative regulation of amino acid transport	1/222	15/18614	0.164764	0.768792	0.765019	RGS4	1
BP	GO:0071599	otic vesicle development	1/222	15/18614	0.164764	0.768792	0.765019	CEP290	1
BP	GO:0072075	metanephric mesenchyme development	1/222	15/18614	0.164764	0.768792	0.765019	MYC	1
BP	GO:0097531	mast cell migration	1/222	15/18614	0.164764	0.768792	0.765019	KITLG	1
BP	GO:0098883	synapse pruning	1/222	15/18614	0.164764	0.768792	0.765019	EPHA4	1
BP	GO:0120305	regulation of pigmentation	1/222	15/18614	0.164764	0.768792	0.765019	KITLG	1
BP	GO:1901722	regulation of cell proliferation involved in kidney development	1/222	15/18614	0.164764	0.768792	0.765019	MYC	1
BP	GO:1904936	interneuron migration	1/222	15/18614	0.164764	0.768792	0.765019	FAT3	1
BP	GO:2001028	positive regulation of endothelial cell chemotaxis	1/222	15/18614	0.164764	0.768792	0.765019	SMOC2	1
MF	GO:0005005	transmembrane-ephrin receptor activity	1/220	15/18369	0.165401	0.659547	0.62814	EPHA4	1
MF	GO:0005237	inhibitory extracellular ligand-gated monoatomic ion channel activity	1/220	15/18369	0.165401	0.659547	0.62814	GABRA1	1
MF	GO:0048531	beta-1,3-galactosyltransferase activity	1/220	15/18369	0.165401	0.659547	0.62814	B3GNT5	1
MF	GO:0070742	C2H2 zinc finger domain binding	1/220	15/18369	0.165401	0.659547	0.62814	EBF1	1
MF	GO:0099103	channel activator activity	1/220	15/18369	0.165401	0.659547	0.62814	LRRC55	1
CC	GO:0000177	cytoplasmic exosome (RNase complex)	1/234	15/19518	0.165553	0.673204	0.654126	EXOSC10	1
CC	GO:0005847	mRNA cleavage and polyadenylation specificity factor complex	1/234	15/19518	0.165553	0.673204	0.654126	CPSF4L	1
CC	GO:0090571	RNA polymerase II transcription repressor complex	1/234	15/19518	0.165553	0.673204	0.654126	MYC	1
MF	GO:0016278	lysine N-methyltransferase activity	2/220	61/18369	0.165757	0.659547	0.62814	KMT2D/METTL21C	2
BP	GO:0015698	inorganic anion transport	4/222	179/18614	0.166173	0.768792	0.765019	SLC4A4/SLC5A5/GABRA1/SLC4A7	4
BP	GO:0048659	smooth muscle cell proliferation	4/222	180/18614	0.168478	0.768792	0.765019	IGFBP5/GNA13/DBH/APLN	4
BP	GO:0000768	syncytium formation by plasma membrane fusion	2/222	62/18614	0.168905	0.768792	0.765019	PTGFRN/KCNH1	2
BP	GO:0046530	photoreceptor cell differentiation	2/222	62/18614	0.168905	0.768792	0.765019	CEP290/USH1C	2
BP	GO:0140253	cell-cell fusion	2/222	62/18614	0.168905	0.768792	0.765019	PTGFRN/KCNH1	2
BP	GO:0022604	regulation of cell morphogenesis	5/222	245/18614	0.169554	0.768792	0.765019	EPHA4/PLXNA4/PALMD/GNA13/LIMD1	5
CC	GO:0031256	leading edge membrane	4/234	180/19518	0.170696	0.673204	0.654126	CNTNAP2/KCNH1/GABRA1/MYO6	4
BP	GO:0050767	regulation of neurogenesis	7/222	381/18614	0.1715	0.768792	0.765019	EPHA4/DCC/ROBO1/GLI3/PLXNA4/KIAA0319/HES7	7
BP	GO:0048736	appendage development	4/222	182/18614	0.17312	0.768792	0.765019	PBX1/GLI3/IRF6/KREMEN1	4
BP	GO:0060173	limb development	4/222	182/18614	0.17312	0.768792	0.765019	PBX1/GLI3/IRF6/KREMEN1	4
BP	GO:0051965	positive regulation of synapse assembly	2/222	63/18614	0.17315	0.768792	0.765019	ASIC2/AMIGO2	2
BP	GO:0060047	heart contraction	5/222	247/18614	0.173491	0.768792	0.765019	RYR2/SGCZ/RGS4/APLN/TMEM161B	5
BP	GO:0071695	anatomical structure maturation	5/222	247/18614	0.173491	0.768792	0.765019	CNTNAP2/SRRM4/RFX3/SCLT1/CBFB	5
BP	GO:0002098	tRNA wobble uridine modification	1/222	16/18614	0.174734	0.768792	0.765019	ALKBH8	1
BP	GO:0006266	DNA ligation	1/222	16/18614	0.174734	0.768792	0.765019	XRCC4	1
BP	GO:0006555	methionine metabolic process	1/222	16/18614	0.174734	0.768792	0.765019	MSRA	1
BP	GO:0009074	aromatic amino acid family catabolic process	1/222	16/18614	0.174734	0.768792	0.765019	AFMID	1
BP	GO:0014819	regulation of skeletal muscle contraction	1/222	16/18614	0.174734	0.768792	0.765019	STRIT1	1
BP	GO:0015671	oxygen transport	1/222	16/18614	0.174734	0.768792	0.765019	MYC	1
BP	GO:0021783	preganglionic parasympathetic fiber development	1/222	16/18614	0.174734	0.768792	0.765019	PLXNA4	1
BP	GO:0030033	microvillus assembly	1/222	16/18614	0.174734	0.768792	0.765019	KLF5	1
BP	GO:0030202	heparin metabolic process	1/222	16/18614	0.174734	0.768792	0.765019	NDST3	1
BP	GO:0036376	sodium ion export across plasma membrane	1/222	16/18614	0.174734	0.768792	0.765019	SLC4A4	1
BP	GO:0048532	anatomical structure arrangement	1/222	16/18614	0.174734	0.768792	0.765019	PLXNA4	1
BP	GO:0060576	intestinal epithelial cell development	1/222	16/18614	0.174734	0.768792	0.765019	KLF5	1
BP	GO:0071025	RNA surveillance	1/222	16/18614	0.174734	0.768792	0.765019	EXOSC10	1
BP	GO:0072176	nephric duct development	1/222	16/18614	0.174734	0.768792	0.765019	EPHA4	1
BP	GO:0090030	regulation of steroid hormone biosynthetic process	1/222	16/18614	0.174734	0.768792	0.765019	PDE8B	1
BP	GO:0090336	positive regulation of brown fat cell differentiation	1/222	16/18614	0.174734	0.768792	0.765019	VSTM2A	1
BP	GO:0097428	protein maturation by iron-sulfur cluster transfer	1/222	16/18614	0.174734	0.768792	0.765019	BOLA2	1
BP	GO:1902033	regulation of hematopoietic stem cell proliferation	1/222	16/18614	0.174734	0.768792	0.765019	KITLG	1
BP	GO:1902285	semaphorin-plexin signaling pathway involved in neuron projection guidance	1/222	16/18614	0.174734	0.768792	0.765019	PLXNA4	1
BP	GO:1905664	regulation of calcium ion import across plasma membrane	1/222	16/18614	0.174734	0.768792	0.765019	RAMP3	1
BP	GO:2000637	positive regulation of miRNA-mediated gene silencing	1/222	16/18614	0.174734	0.768792	0.765019	LIMD1	1
MF	GO:0015347	sodium-independent organic anion transmembrane transporter activity	1/220	16/18369	0.175405	0.659547	0.62814	SLCO1B3	1
MF	GO:0015373	monoatomic anion:sodium symporter activity	1/220	16/18369	0.175405	0.659547	0.62814	SLC5A5	1
MF	GO:0030275	LRR domain binding	1/220	16/18369	0.175405	0.659547	0.62814	ROBO1	1
MF	GO:0031435	mitogen-activated protein kinase kinase kinase binding	1/220	16/18369	0.175405	0.659547	0.62814	MARVELD3	1
MF	GO:0050780	dopamine receptor binding	1/220	16/18369	0.175405	0.659547	0.62814	GNA13	1
CC	GO:0098985	asymmetric, glutamatergic, excitatory synapse	1/234	16/19518	0.175565	0.673204	0.654126	PLXNA4	1
BP	GO:2000278	regulation of DNA biosynthetic process	3/222	121/18614	0.175726	0.768792	0.765019	SMOC2/MYC/EXOSC10	3
CC	GO:0098984	neuron to neuron synapse	7/234	382/19518	0.176299	0.673204	0.654126	EPHA4/DCC/DLGAP1/PLXNA4/AKAP7/SLC30A3/KCNH1	7
BP	GO:0006940	regulation of smooth muscle contraction	2/222	64/18614	0.177413	0.768792	0.765019	NPNT/KCNB2	2
BP	GO:0021885	forebrain cell migration	2/222	64/18614	0.177413	0.768792	0.765019	ROBO1/GLI3	2
BP	GO:0048278	vesicle docking	2/222	64/18614	0.177413	0.768792	0.765019	EXOC6/UNC13B	2
BP	GO:0033002	muscle cell proliferation	5/222	249/18614	0.177463	0.768792	0.765019	IGFBP5/GNA13/DBH/APLN/DIPK2A	5
BP	GO:0021543	pallium development	4/222	184/18614	0.177807	0.768792	0.765019	CNTNAP2/ROBO1/KIRREL3/GLI3	4
BP	GO:1902107	positive regulation of leukocyte differentiation	4/222	184/18614	0.177807	0.768792	0.765019	KITLG/GLI3/IL15RA/CBFB	4
BP	GO:1903708	positive regulation of hemopoiesis	4/222	184/18614	0.177807	0.768792	0.765019	KITLG/GLI3/IL15RA/CBFB	4
CC	GO:0044304	main axon	2/234	64/19518	0.17885	0.673204	0.654126	CNTNAP2/KCNH1	2
BP	GO:0022612	gland morphogenesis	3/222	123/18614	0.181655	0.768792	0.765019	GLI3/IGFBP5/EDA	3
BP	GO:0042471	ear morphogenesis	3/222	123/18614	0.181655	0.768792	0.765019	CEP290/MYO6/USH1C	3
BP	GO:0006879	intracellular iron ion homeostasis	2/222	65/18614	0.181693	0.768792	0.765019	MYC/BOLA2	2
BP	GO:0017156	calcium-ion regulated exocytosis	2/222	65/18614	0.181693	0.768792	0.765019	SYT10/UNC13B	2
BP	GO:0019226	transmission of nerve impulse	2/222	65/18614	0.181693	0.768792	0.765019	CNTNAP2/GJD2	2
BP	GO:0048857	neural nucleus development	2/222	65/18614	0.181693	0.768792	0.765019	KIRREL3/PLP1	2
BP	GO:0006790	sulfur compound metabolic process	6/222	319/18614	0.182496	0.768792	0.765019	HS3ST5/MSRA/CSAD/CHSY3/BOLA2/NDST3	6
BP	GO:0021700	developmental maturation	6/222	319/18614	0.182496	0.768792	0.765019	CNTNAP2/SRRM4/RFX3/UNC13B/SCLT1/CBFB	6
CC	GO:0005912	adherens junction	4/234	185/19518	0.182497	0.673204	0.654126	EPHA4/CDH8/LIMD1/CCDC85A	4
BP	GO:0001574	ganglioside biosynthetic process	1/222	17/18614	0.184585	0.768792	0.765019	ST6GALNAC3	1
BP	GO:0002076	osteoblast development	1/222	17/18614	0.184585	0.768792	0.765019	LIMD1	1
BP	GO:0006677	glycosylceramide metabolic process	1/222	17/18614	0.184585	0.768792	0.765019	ST6GALNAC3	1
BP	GO:0006851	mitochondrial calcium ion transmembrane transport	1/222	17/18614	0.184585	0.768792	0.765019	MCU	1
BP	GO:0016074	sno(s)RNA metabolic process	1/222	17/18614	0.184585	0.768792	0.765019	EXOSC10	1
BP	GO:0031573	mitotic intra-S DNA damage checkpoint signaling	1/222	17/18614	0.184585	0.768792	0.765019	HUS1	1
BP	GO:0033151	V(D)J recombination	1/222	17/18614	0.184585	0.768792	0.765019	XRCC4	1
BP	GO:0033631	cell-cell adhesion mediated by integrin	1/222	17/18614	0.184585	0.768792	0.765019	NPNT	1
BP	GO:0045198	establishment of epithelial cell apical/basal polarity	1/222	17/18614	0.184585	0.768792	0.765019	SYNE4	1
BP	GO:0048557	embryonic digestive tract morphogenesis	1/222	17/18614	0.184585	0.768792	0.765019	GLI3	1
BP	GO:0060080	inhibitory postsynaptic potential	1/222	17/18614	0.184585	0.768792	0.765019	UNC13B	1
BP	GO:0060148	positive regulation of post-transcriptional gene silencing	1/222	17/18614	0.184585	0.768792	0.765019	LIMD1	1
BP	GO:0061548	ganglion development	1/222	17/18614	0.184585	0.768792	0.765019	RGS4	1
BP	GO:1900370	positive regulation of post-transcriptional gene silencing by RNA	1/222	17/18614	0.184585	0.768792	0.765019	LIMD1	1
BP	GO:1902916	positive regulation of protein polyubiquitination	1/222	17/18614	0.184585	0.768792	0.765019	UBE2D1	1
BP	GO:1990403	embryonic brain development	1/222	17/18614	0.184585	0.768792	0.765019	CDK20	1
MF	GO:0004115	3',5'-cyclic-AMP phosphodiesterase activity	1/220	17/18369	0.18529	0.659547	0.62814	PDE8B	1
MF	GO:0008381	mechanosensitive monoatomic ion channel activity	1/220	17/18369	0.18529	0.659547	0.62814	TMC2	1
MF	GO:0015278	calcium-release channel activity	1/220	17/18369	0.18529	0.659547	0.62814	RYR2	1
MF	GO:0031420	alkali metal ion binding	1/220	17/18369	0.18529	0.659547	0.62814	SCN9A	1
CC	GO:0031092	platelet alpha granule membrane	1/234	17/19518	0.185457	0.673204	0.654126	PCDH7	1
CC	GO:0042599	lamellar body	1/234	17/19518	0.185457	0.673204	0.654126	CKAP4	1
BP	GO:0006949	syncytium formation	2/222	66/18614	0.185988	0.768792	0.765019	PTGFRN/KCNH1	2
BP	GO:0030219	megakaryocyte differentiation	2/222	66/18614	0.185988	0.768792	0.765019	MEIS1/GABPA	2
BP	GO:0031100	animal organ regeneration	2/222	66/18614	0.185988	0.768792	0.765019	PRPS2/PFKFB1	2
BP	GO:0050771	negative regulation of axonogenesis	2/222	66/18614	0.185988	0.768792	0.765019	DCC/KIAA0319	2
BP	GO:0010811	positive regulation of cell-substrate adhesion	3/222	125/18614	0.187638	0.768792	0.765019	MAP4K4/NPNT/CARMIL1	3
CC	GO:0030672	synaptic vesicle membrane	3/234	125/19518	0.189624	0.673204	0.654126	SYNPR/UNC13B/SLC30A3	3
CC	GO:0099501	exocytic vesicle membrane	3/234	125/19518	0.189624	0.673204	0.654126	SYNPR/UNC13B/SLC30A3	3
CC	GO:0090575	RNA polymerase II transcription regulator complex	5/234	254/19518	0.190311	0.673204	0.654126	PBX1/MYC/TRIP4/CBFB/STAT4	5
BP	GO:0021987	cerebral cortex development	3/222	126/18614	0.190648	0.768792	0.765019	CNTNAP2/ROBO1/GLI3	3
CC	GO:0005923	bicellular tight junction	3/234	126/19518	0.192658	0.673204	0.654126	PATJ/MARVELD3/EPB41L4B	3
BP	GO:0000377	RNA splicing, via transesterification reactions with bulged adenosine as nucleophile	6/222	325/18614	0.19327	0.768792	0.765019	AQR/SRRM4/USP49/COIL/RBM41/CWF19L2	6
BP	GO:0000398	mRNA splicing, via spliceosome	6/222	325/18614	0.19327	0.768792	0.765019	AQR/SRRM4/USP49/COIL/RBM41/CWF19L2	6
BP	GO:0014902	myotube differentiation	3/222	127/18614	0.193671	0.768792	0.765019	PTGFRN/KCNH1/KLF5	3
BP	GO:0000076	DNA replication checkpoint signaling	1/222	18/18614	0.194319	0.768792	0.765019	HUS1	1
BP	GO:0002830	positive regulation of type 2 immune response	1/222	18/18614	0.194319	0.768792	0.765019	DENND1B	1
BP	GO:0003128	heart field specification	1/222	18/18614	0.194319	0.768792	0.765019	ROBO1	1
BP	GO:0006450	regulation of translational fidelity	1/222	18/18614	0.194319	0.768792	0.765019	DTD2	1
BP	GO:0006595	polyamine metabolic process	1/222	18/18614	0.194319	0.768792	0.765019	SMOX	1
BP	GO:0007096	regulation of exit from mitosis	1/222	18/18614	0.194319	0.768792	0.765019	ZW10	1
BP	GO:0010958	regulation of amino acid import across plasma membrane	1/222	18/18614	0.194319	0.768792	0.765019	RGS4	1
BP	GO:0016264	gap junction assembly	1/222	18/18614	0.194319	0.768792	0.765019	CNTNAP2	1
BP	GO:0021513	spinal cord dorsal/ventral patterning	1/222	18/18614	0.194319	0.768792	0.765019	GLI3	1
BP	GO:0021554	optic nerve development	1/222	18/18614	0.194319	0.768792	0.765019	GLI3	1
BP	GO:0030206	chondroitin sulfate biosynthetic process	1/222	18/18614	0.194319	0.768792	0.765019	CHSY3	1
BP	GO:0033033	negative regulation of myeloid cell apoptotic process	1/222	18/18614	0.194319	0.768792	0.765019	KITLG	1
BP	GO:0034501	protein localization to kinetochore	1/222	18/18614	0.194319	0.768792	0.765019	ZW10	1
BP	GO:0035234	ectopic germ cell programmed cell death	1/222	18/18614	0.194319	0.768792	0.765019	KITLG	1
BP	GO:0035970	peptidyl-threonine dephosphorylation	1/222	18/18614	0.194319	0.768792	0.765019	DUSP18	1
BP	GO:0048486	parasympathetic nervous system development	1/222	18/18614	0.194319	0.768792	0.765019	PLXNA4	1
BP	GO:0050965	detection of temperature stimulus involved in sensory perception of pain	1/222	18/18614	0.194319	0.768792	0.765019	SCN9A	1
BP	GO:0051782	negative regulation of cell division	1/222	18/18614	0.194319	0.768792	0.765019	MYC	1
BP	GO:0060644	mammary gland epithelial cell differentiation	1/222	18/18614	0.194319	0.768792	0.765019	IRF6	1
BP	GO:0086103	G protein-coupled receptor signaling pathway involved in heart process	1/222	18/18614	0.194319	0.768792	0.765019	RAMP3	1
BP	GO:0097094	craniofacial suture morphogenesis	1/222	18/18614	0.194319	0.768792	0.765019	GLI3	1
BP	GO:1900037	regulation of cellular response to hypoxia	1/222	18/18614	0.194319	0.768792	0.765019	EPHA4	1
BP	GO:1903083	protein localization to condensed chromosome	1/222	18/18614	0.194319	0.768792	0.765019	ZW10	1
BP	GO:1903789	regulation of amino acid transmembrane transport	1/222	18/18614	0.194319	0.768792	0.765019	RGS4	1
BP	GO:1904872	regulation of telomerase RNA localization to Cajal body	1/222	18/18614	0.194319	0.768792	0.765019	EXOSC10	1
BP	GO:0048645	animal organ formation	2/222	68/18614	0.194619	0.768792	0.765019	ROBO1/GLI3	2
BP	GO:0048663	neuron fate commitment	2/222	68/18614	0.194619	0.768792	0.765019	ZNF521/GLI3	2
BP	GO:0061180	mammary gland epithelium development	2/222	68/18614	0.194619	0.768792	0.765019	ROBO1/IRF6	2
MF	GO:0005003	ephrin receptor activity	1/220	18/18369	0.195056	0.659547	0.62814	EPHA4	1
MF	GO:0015651	quaternary ammonium group transmembrane transporter activity	1/220	18/18369	0.195056	0.659547	0.62814	SLC44A5	1
MF	GO:0033549	MAP kinase phosphatase activity	1/220	18/18369	0.195056	0.659547	0.62814	DUSP18	1
CC	GO:0016010	dystrophin-associated glycoprotein complex	1/234	18/19518	0.195231	0.673204	0.654126	SGCZ	1
CC	GO:0030663	COPI-coated vesicle membrane	1/234	18/19518	0.195231	0.673204	0.654126	DIPK2A	1
CC	GO:0098831	presynaptic active zone cytoplasmic component	1/234	18/19518	0.195231	0.673204	0.654126	UNC13B	1
BP	GO:0007389	pattern specification process	8/222	467/18614	0.195786	0.768792	0.765019	ROBO1/PBX1/GLI3/MEIS1/RFX3/HES7/CDK20/OFD1	8
MF	GO:0019905	syntaxin binding	2/220	68/18369	0.195856	0.659547	0.62814	SYT10/UNC13B	2
BP	GO:0055074	calcium ion homeostasis	6/222	327/18614	0.196915	0.768792	0.765019	RYR2/ALPL/JPH1/MCU/METTL21C/PLCH1	6
BP	GO:0030858	positive regulation of epithelial cell differentiation	2/222	69/18614	0.198954	0.768792	0.765019	RFX3/PTCH2	2
BP	GO:0032872	regulation of stress-activated MAPK cascade	4/222	193/18614	0.199406	0.768792	0.765019	MAP4K4/MYC/MARVELD3/ULK4	4
BP	GO:0046683	response to organophosphorus	3/222	129/18614	0.199751	0.768792	0.765019	IGFBP5/SLC5A5/PFKFB1	3
BP	GO:0048706	embryonic skeletal system development	3/222	129/18614	0.199751	0.768792	0.765019	PBX1/GLI3/CDK20	3
BP	GO:0060828	regulation of canonical Wnt signaling pathway	5/222	260/18614	0.199904	0.768792	0.765019	GLI3/EDA/SIAH2/LIMD1/KREMEN1	5
BP	GO:0000375	RNA splicing, via transesterification reactions	6/222	329/18614	0.200585	0.768792	0.765019	AQR/SRRM4/USP49/COIL/RBM41/CWF19L2	6
CC	GO:0044306	neuron projection terminus	3/234	129/19518	0.201833	0.673204	0.654126	EPHA4/CDH8/UNC13B	3
CC	GO:0099634	postsynaptic specialization membrane	3/234	129/19518	0.201833	0.673204	0.654126	EPHA4/DCC/KCNH1	3
BP	GO:0045664	regulation of neuron differentiation	4/222	194/18614	0.201854	0.768792	0.765019	PBX1/ZFHX3/GLI3/MEIS1	4
BP	GO:0045621	positive regulation of lymphocyte differentiation	3/222	130/18614	0.202809	0.768792	0.765019	GLI3/IL15RA/CBFB	3
BP	GO:0043112	receptor metabolic process	2/222	70/18614	0.203301	0.768792	0.765019	MYLIP/RAMP3	2
BP	GO:0009100	glycoprotein metabolic process	7/222	401/18614	0.203855	0.768792	0.765019	MGAT4C/HS3ST5/PHLDA1/CHSY3/B3GNT5/ST6GALNAC3/NDST3	7
BP	GO:0002097	tRNA wobble base modification	1/222	19/18614	0.203937	0.768792	0.765019	ALKBH8	1
BP	GO:0003184	pulmonary valve morphogenesis	1/222	19/18614	0.203937	0.768792	0.765019	ROBO1	1
BP	GO:0006098	pentose-phosphate shunt	1/222	19/18614	0.203937	0.768792	0.765019	PRPS2	1
BP	GO:0006379	mRNA cleavage	1/222	19/18614	0.203937	0.768792	0.765019	CPSF4L	1
BP	GO:0009226	nucleotide-sugar biosynthetic process	1/222	19/18614	0.203937	0.768792	0.765019	GNPNAT1	1
BP	GO:0016082	synaptic vesicle priming	1/222	19/18614	0.203937	0.768792	0.765019	UNC13B	1
BP	GO:0035743	CD4-positive, alpha-beta T cell cytokine production	1/222	19/18614	0.203937	0.768792	0.765019	DENND1B	1
BP	GO:0036342	post-anal tail morphogenesis	1/222	19/18614	0.203937	0.768792	0.765019	HES7	1
BP	GO:0043628	regulatory ncRNA 3'-end processing	1/222	19/18614	0.203937	0.768792	0.765019	EXOSC10	1
BP	GO:0048266	behavioral response to pain	1/222	19/18614	0.203937	0.768792	0.765019	SCN9A	1
BP	GO:0055062	phosphate ion homeostasis	1/222	19/18614	0.203937	0.768792	0.765019	ALPL	1
BP	GO:0060391	positive regulation of SMAD protein signal transduction	1/222	19/18614	0.203937	0.768792	0.765019	KIAA0319	1
BP	GO:0060438	trachea development	1/222	19/18614	0.203937	0.768792	0.765019	EDA	1
BP	GO:0070242	thymocyte apoptotic process	1/222	19/18614	0.203937	0.768792	0.765019	GLI3	1
BP	GO:0072074	kidney mesenchyme development	1/222	19/18614	0.203937	0.768792	0.765019	MYC	1
BP	GO:0080182	histone H3-K4 trimethylation	1/222	19/18614	0.203937	0.768792	0.765019	KMT2D	1
BP	GO:0086014	atrial cardiac muscle cell action potential	1/222	19/18614	0.203937	0.768792	0.765019	RYR2	1
BP	GO:0086026	atrial cardiac muscle cell to AV node cell signaling	1/222	19/18614	0.203937	0.768792	0.765019	RYR2	1
BP	GO:0086066	atrial cardiac muscle cell to AV node cell communication	1/222	19/18614	0.203937	0.768792	0.765019	RYR2	1
BP	GO:0090036	regulation of protein kinase C signaling	1/222	19/18614	0.203937	0.768792	0.765019	ULK4	1
BP	GO:0090670	RNA localization to Cajal body	1/222	19/18614	0.203937	0.768792	0.765019	EXOSC10	1
BP	GO:0090671	telomerase RNA localization to Cajal body	1/222	19/18614	0.203937	0.768792	0.765019	EXOSC10	1
BP	GO:0090672	telomerase RNA localization	1/222	19/18614	0.203937	0.768792	0.765019	EXOSC10	1
BP	GO:0090685	RNA localization to nucleus	1/222	19/18614	0.203937	0.768792	0.765019	EXOSC10	1
BP	GO:1901881	positive regulation of protein depolymerization	1/222	19/18614	0.203937	0.768792	0.765019	CARMIL1	1
BP	GO:1903232	melanosome assembly	1/222	19/18614	0.203937	0.768792	0.765019	HPS3	1
BP	GO:1903818	positive regulation of voltage-gated potassium channel activity	1/222	19/18614	0.203937	0.768792	0.765019	LRRC55	1
BP	GO:1904862	inhibitory synapse assembly	1/222	19/18614	0.203937	0.768792	0.765019	GABRA1	1
BP	GO:0071902	positive regulation of protein serine/threonine kinase activity	4/222	195/18614	0.204311	0.768792	0.765019	EPHA4/ROBO1/KITLG/DIPK2A	4
MF	GO:0016782	transferase activity, transferring sulphur-containing groups	2/220	70/18369	0.204581	0.659547	0.62814	HS3ST5/NDST3	2
MF	GO:0030276	clathrin binding	2/220	70/18369	0.204581	0.659547	0.62814	SYT10/SCLT1	2
MF	GO:0003746	translation elongation factor activity	1/220	19/18369	0.204706	0.659547	0.62814	EFL1	1
MF	GO:0004890	GABA-A receptor activity	1/220	19/18369	0.204706	0.659547	0.62814	GABRA1	1
MF	GO:0005248	voltage-gated sodium channel activity	1/220	19/18369	0.204706	0.659547	0.62814	SCN9A	1
MF	GO:0005520	insulin-like growth factor binding	1/220	19/18369	0.204706	0.659547	0.62814	IGFBP5	1
MF	GO:0042800	histone H3K4 methyltransferase activity	1/220	19/18369	0.204706	0.659547	0.62814	KMT2D	1
MF	GO:0099095	ligand-gated monoatomic anion channel activity	1/220	19/18369	0.204706	0.659547	0.62814	GABRA1	1
CC	GO:0000178	exosome (RNase complex)	1/234	19/19518	0.204888	0.673204	0.654126	EXOSC10	1
CC	GO:0005849	mRNA cleavage factor complex	1/234	19/19518	0.204888	0.673204	0.654126	CPSF4L	1
CC	GO:0033178	proton-transporting two-sector ATPase complex, catalytic domain	1/234	19/19518	0.204888	0.673204	0.654126	ATP6V1E2	1
CC	GO:1902711	GABA-A receptor complex	1/234	19/19518	0.204888	0.673204	0.654126	GABRA1	1
BP	GO:0030048	actin filament-based movement	3/222	131/18614	0.205878	0.768792	0.765019	MYO1B/RYR2/MYO6	3
BP	GO:0070302	regulation of stress-activated protein kinase signaling cascade	4/222	196/18614	0.206777	0.768792	0.765019	MAP4K4/MYC/MARVELD3/ULK4	4
BP	GO:0045600	positive regulation of fat cell differentiation	2/222	71/18614	0.207658	0.768792	0.765019	VSTM2A/KLF5	2
CC	GO:0070160	tight junction	3/234	131/19518	0.208005	0.676017	0.656859	PATJ/MARVELD3/EPB41L4B	3
BP	GO:0099565	chemical synaptic transmission, postsynaptic	3/222	132/18614	0.208957	0.768792	0.765019	UNC13B/RGS4/GABRA1	3
BP	GO:0007416	synapse assembly	4/222	197/18614	0.209251	0.768792	0.765019	KIRREL3/ASIC2/AMIGO2/GABRA1	4
BP	GO:0006024	glycosaminoglycan biosynthetic process	2/222	72/18614	0.212025	0.768792	0.765019	CHSY3/NDST3	2
BP	GO:0014743	regulation of muscle hypertrophy	2/222	72/18614	0.212025	0.768792	0.765019	IGFBP5/RGS4	2
BP	GO:0046635	positive regulation of alpha-beta T cell activation	2/222	72/18614	0.212025	0.768792	0.765019	GLI3/CBFB	2
BP	GO:0099518	vesicle cytoskeletal trafficking	2/222	72/18614	0.212025	0.768792	0.765019	MYO1B/MYO6	2
BP	GO:1904888	cranial skeletal system development	2/222	72/18614	0.212025	0.768792	0.765019	GLI3/IRF6	2
BP	GO:0007635	chemosensory behavior	1/222	20/18614	0.213441	0.768792	0.765019	SCN9A	1
BP	GO:0008334	histone mRNA metabolic process	1/222	20/18614	0.213441	0.768792	0.765019	EXOSC10	1
BP	GO:0009110	vitamin biosynthetic process	1/222	20/18614	0.213441	0.768792	0.765019	CYP2R1	1
BP	GO:0009168	purine ribonucleoside monophosphate biosynthetic process	1/222	20/18614	0.213441	0.768792	0.765019	PRPS2	1
BP	GO:0021511	spinal cord patterning	1/222	20/18614	0.213441	0.768792	0.765019	GLI3	1
BP	GO:0032211	negative regulation of telomere maintenance via telomerase	1/222	20/18614	0.213441	0.768792	0.765019	EXOSC10	1
BP	GO:0032793	positive regulation of CREB transcription factor activity	1/222	20/18614	0.213441	0.768792	0.765019	RPS6KA5	1
BP	GO:0042359	vitamin D metabolic process	1/222	20/18614	0.213441	0.768792	0.765019	CYP2R1	1
BP	GO:0043586	tongue development	1/222	20/18614	0.213441	0.768792	0.765019	GLI3	1
BP	GO:0045653	negative regulation of megakaryocyte differentiation	1/222	20/18614	0.213441	0.768792	0.765019	GABPA	1
BP	GO:0045655	regulation of monocyte differentiation	1/222	20/18614	0.213441	0.768792	0.765019	MYC	1
BP	GO:0048670	regulation of collateral sprouting	1/222	20/18614	0.213441	0.768792	0.765019	DCC	1
BP	GO:0071371	cellular response to gonadotropin stimulus	1/222	20/18614	0.213441	0.768792	0.765019	SLC5A5	1
BP	GO:1902004	positive regulation of amyloid-beta formation	1/222	20/18614	0.213441	0.768792	0.765019	EPHA4	1
BP	GO:2001185	regulation of CD8-positive, alpha-beta T cell activation	1/222	20/18614	0.213441	0.768792	0.765019	CBFB	1
MF	GO:0005123	death receptor binding	1/220	20/18369	0.214241	0.659547	0.62814	EDA	1
MF	GO:0015125	bile acid transmembrane transporter activity	1/220	20/18369	0.214241	0.659547	0.62814	SLCO1B3	1
MF	GO:0017075	syntaxin-1 binding	1/220	20/18369	0.214241	0.659547	0.62814	UNC13B	1
MF	GO:0031418	L-ascorbic acid binding	1/220	20/18369	0.214241	0.659547	0.62814	DBH	1
CC	GO:1905354	exoribonuclease complex	1/234	20/19518	0.21443	0.684798	0.665391	EXOSC10	1
BP	GO:0009132	nucleoside diphosphate metabolic process	3/222	134/18614	0.215146	0.768792	0.765019	SLC4A4/ENTPD3/PFKFB1	3
BP	GO:0048565	digestive tract development	3/222	134/18614	0.215146	0.768792	0.765019	GLI3/KLF5/MIXL1	3
BP	GO:0030032	lamellipodium assembly	2/222	73/18614	0.216401	0.768792	0.765019	FER/CARMIL1	2
BP	GO:0042246	tissue regeneration	2/222	73/18614	0.216401	0.768792	0.765019	PTGFRN/KLF5	2
BP	GO:0043462	regulation of ATP-dependent activity	2/222	73/18614	0.216401	0.768792	0.765019	STRIT1/RYR2	2
BP	GO:0046637	regulation of alpha-beta T cell differentiation	2/222	73/18614	0.216401	0.768792	0.765019	GLI3/CBFB	2
BP	GO:0042476	odontogenesis	3/222	135/18614	0.218255	0.768792	0.765019	GLI3/ALPL/EDA	3
BP	GO:0042692	muscle cell differentiation	7/222	410/18614	0.219135	0.768792	0.765019	IGFBP5/PTGFRN/NPNT/SGCZ/RGS4/KCNH1/KLF5	7
BP	GO:0006023	aminoglycan biosynthetic process	2/222	74/18614	0.220785	0.768792	0.765019	CHSY3/NDST3	2
BP	GO:0035924	cellular response to vascular endothelial growth factor stimulus	2/222	74/18614	0.220785	0.768792	0.765019	ROBO1/SMOC2	2
BP	GO:0045123	cellular extravasation	2/222	74/18614	0.220785	0.768792	0.765019	FER/MADCAM1	2
BP	GO:2000573	positive regulation of DNA biosynthetic process	2/222	74/18614	0.220785	0.768792	0.765019	SMOC2/MYC	2
BP	GO:0021537	telencephalon development	5/222	270/18614	0.221098	0.768792	0.765019	CNTNAP2/ROBO1/KIRREL3/GLI3/PLXNA4	5
BP	GO:0000086	G2/M transition of mitotic cell cycle	3/222	136/18614	0.221374	0.768792	0.765019	PBX1/HUS1/USH1C	3
BP	GO:0007098	centrosome cycle	3/222	136/18614	0.221374	0.768792	0.765019	MAP9/CNTLN/HAUS3	3
BP	GO:0098659	inorganic cation import across plasma membrane	3/222	136/18614	0.221374	0.768792	0.765019	SCN9A/KCNJ1/RAMP3	3
BP	GO:0099587	inorganic ion import across plasma membrane	3/222	136/18614	0.221374	0.768792	0.765019	SCN9A/KCNJ1/RAMP3	3
BP	GO:0002029	desensitization of G protein-coupled receptor signaling pathway	1/222	21/18614	0.222832	0.768792	0.765019	APLN	1
BP	GO:0002089	lens morphogenesis in camera-type eye	1/222	21/18614	0.222832	0.768792	0.765019	MEIS1	1
BP	GO:0006590	thyroid hormone generation	1/222	21/18614	0.222832	0.768792	0.765019	SLC5A5	1
BP	GO:0007413	axonal fasciculation	1/222	21/18614	0.222832	0.768792	0.765019	EPHA4	1
BP	GO:0010985	negative regulation of lipoprotein particle clearance	1/222	21/18614	0.222832	0.768792	0.765019	MYLIP	1
BP	GO:0016075	rRNA catabolic process	1/222	21/18614	0.222832	0.768792	0.765019	EXOSC10	1
BP	GO:0021756	striatum development	1/222	21/18614	0.222832	0.768792	0.765019	CNTNAP2	1
BP	GO:0032011	ARF protein signal transduction	1/222	21/18614	0.222832	0.768792	0.765019	MAP4K4	1
BP	GO:0032012	regulation of ARF protein signal transduction	1/222	21/18614	0.222832	0.768792	0.765019	MAP4K4	1
BP	GO:0032332	positive regulation of chondrocyte differentiation	1/222	21/18614	0.222832	0.768792	0.765019	GLI3	1
BP	GO:0032986	protein-DNA complex disassembly	1/222	21/18614	0.222832	0.768792	0.765019	MYC	1
BP	GO:0033762	response to glucagon	1/222	21/18614	0.222832	0.768792	0.765019	PFKFB1	1
BP	GO:0033962	P-body assembly	1/222	21/18614	0.222832	0.768792	0.765019	LIMD1	1
BP	GO:0045821	positive regulation of glycolytic process	1/222	21/18614	0.222832	0.768792	0.765019	SLC4A4	1
BP	GO:0048791	calcium ion-regulated exocytosis of neurotransmitter	1/222	21/18614	0.222832	0.768792	0.765019	UNC13B	1
BP	GO:0060008	Sertoli cell differentiation	1/222	21/18614	0.222832	0.768792	0.765019	FER	1
BP	GO:0061050	regulation of cell growth involved in cardiac muscle cell development	1/222	21/18614	0.222832	0.768792	0.765019	RGS4	1
BP	GO:0090141	positive regulation of mitochondrial fission	1/222	21/18614	0.222832	0.768792	0.765019	MCU	1
BP	GO:0097503	sialylation	1/222	21/18614	0.222832	0.768792	0.765019	ST6GALNAC3	1
BP	GO:0098962	regulation of postsynaptic neurotransmitter receptor activity	1/222	21/18614	0.222832	0.768792	0.765019	DLGAP1	1
BP	GO:0106030	neuron projection fasciculation	1/222	21/18614	0.222832	0.768792	0.765019	EPHA4	1
MF	GO:0008373	sialyltransferase activity	1/220	21/18369	0.223662	0.659547	0.62814	ST6GALNAC3	1
MF	GO:0035173	histone kinase activity	1/220	21/18369	0.223662	0.659547	0.62814	RPS6KA5	1
CC	GO:0005828	kinetochore microtubule	1/234	21/19518	0.223858	0.684798	0.665391	ZW10	1
CC	GO:0005922	connexin complex	1/234	21/19518	0.223858	0.684798	0.665391	GJD2	1
CC	GO:0043083	synaptic cleft	1/234	21/19518	0.223858	0.684798	0.665391	CDH8	1
CC	GO:1902710	GABA receptor complex	1/234	21/19518	0.223858	0.684798	0.665391	GABRA1	1
CC	GO:0030027	lamellipodium	4/234	202/19518	0.224449	0.684798	0.665391	KITLG/FER/CARMIL1/ARAP3	4
BP	GO:0007498	mesoderm development	3/222	137/18614	0.224501	0.768792	0.765019	IKZF1/HES7/MIXL1	3
BP	GO:0045669	positive regulation of osteoblast differentiation	2/222	75/18614	0.225177	0.768792	0.765019	GLI3/NPNT	2
BP	GO:0120192	tight junction assembly	2/222	75/18614	0.225177	0.768792	0.765019	PATJ/MARVELD3	2
MF	GO:0004713	protein tyrosine kinase activity	3/220	137/18369	0.226303	0.659547	0.62814	EPHA4/RPS6KA5/FER	3
MF	GO:0048029	monosaccharide binding	2/220	75/18369	0.226562	0.659547	0.62814	GNPNAT1/DBH	2
BP	GO:1903706	regulation of hemopoiesis	7/222	415/18614	0.227799	0.768792	0.765019	KITLG/GLI3/MEIS1/MYC/IL15RA/GABPA/CBFB	7
BP	GO:0050673	epithelial cell proliferation	8/222	488/18614	0.228567	0.768792	0.765019	ROBO1/IGFBP5/MYC/IRF6/HSF4/DBH/APLN/MARVELD3	8
BP	GO:0007422	peripheral nervous system development	2/222	76/18614	0.229574	0.768792	0.765019	ASIC2/PLXNA4	2
BP	GO:0050772	positive regulation of axonogenesis	2/222	76/18614	0.229574	0.768792	0.765019	ROBO1/PLXNA4	2
BP	GO:0009581	detection of external stimulus	3/222	139/18614	0.230782	0.768792	0.765019	ASIC2/SCN9A/TMC2	3
BP	GO:0042157	lipoprotein metabolic process	3/222	139/18614	0.230782	0.768792	0.765019	PIGO/APOL3/MBOAT4	3
BP	GO:0046328	regulation of JNK cascade	3/222	139/18614	0.230782	0.768792	0.765019	MAP4K4/MARVELD3/ULK4	3
MF	GO:0003724	RNA helicase activity	2/220	76/18369	0.230981	0.659547	0.62814	AQR/DDX10	2
MF	GO:0017018	myosin phosphatase activity	2/220	76/18369	0.230981	0.659547	0.62814	DUSP18/CPPED1	2
CC	GO:0016607	nuclear speck	7/234	415/19518	0.231686	0.690284	0.670722	GLI3/CARMIL1/GRK5/HSF4/ZC3H18/DENND1B/UNC45A	7
BP	GO:0001919	regulation of receptor recycling	1/222	22/18614	0.232111	0.768792	0.765019	RAMP3	1
BP	GO:0006740	NADPH regeneration	1/222	22/18614	0.232111	0.768792	0.765019	PRPS2	1
BP	GO:0006907	pinocytosis	1/222	22/18614	0.232111	0.768792	0.765019	CARMIL1	1
BP	GO:0009127	purine nucleoside monophosphate biosynthetic process	1/222	22/18614	0.232111	0.768792	0.765019	PRPS2	1
BP	GO:0009713	catechol-containing compound biosynthetic process	1/222	22/18614	0.232111	0.768792	0.765019	DBH	1
BP	GO:0010881	regulation of cardiac muscle contraction by regulation of the release of sequestered calcium ion	1/222	22/18614	0.232111	0.768792	0.765019	RYR2	1
BP	GO:0010988	regulation of low-density lipoprotein particle clearance	1/222	22/18614	0.232111	0.768792	0.765019	MYLIP	1
BP	GO:0015669	gas transport	1/222	22/18614	0.232111	0.768792	0.765019	MYC	1
BP	GO:0022401	negative adaptation of signaling pathway	1/222	22/18614	0.232111	0.768792	0.765019	APLN	1
BP	GO:0035584	calcium-mediated signaling using intracellular calcium source	1/222	22/18614	0.232111	0.768792	0.765019	RYR2	1
BP	GO:0042423	catecholamine biosynthetic process	1/222	22/18614	0.232111	0.768792	0.765019	DBH	1
BP	GO:0043371	negative regulation of CD4-positive, alpha-beta T cell differentiation	1/222	22/18614	0.232111	0.768792	0.765019	CBFB	1
BP	GO:0045061	thymic T cell selection	1/222	22/18614	0.232111	0.768792	0.765019	GLI3	1
BP	GO:0048485	sympathetic nervous system development	1/222	22/18614	0.232111	0.768792	0.765019	PLXNA4	1
BP	GO:0050961	detection of temperature stimulus involved in sensory perception	1/222	22/18614	0.232111	0.768792	0.765019	SCN9A	1
BP	GO:0060117	auditory receptor cell development	1/222	22/18614	0.232111	0.768792	0.765019	SLC4A7	1
BP	GO:0072111	cell proliferation involved in kidney development	1/222	22/18614	0.232111	0.768792	0.765019	MYC	1
MF	GO:0016917	GABA receptor activity	1/220	22/18369	0.232971	0.659547	0.62814	GABRA1	1
MF	GO:0030742	GTP-dependent protein binding	1/220	22/18369	0.232971	0.659547	0.62814	UNC13B	1
MF	GO:0031683	G-protein beta/gamma-subunit complex binding	1/220	22/18369	0.232971	0.659547	0.62814	GNA13	1
MF	GO:0070034	telomerase RNA binding	1/220	22/18369	0.232971	0.659547	0.62814	EXOSC10	1
CC	GO:0030137	COPI-coated vesicle	1/234	22/19518	0.233173	0.690284	0.670722	DIPK2A	1
CC	GO:1990391	DNA repair complex	1/234	22/19518	0.233173	0.690284	0.670722	XRCC4	1
BP	GO:0007189	adenylate cyclase-activating G protein-coupled receptor signaling pathway	3/222	140/18614	0.233935	0.768792	0.765019	ADGRL2/GNA13/RAMP3	3
BP	GO:0003407	neural retina development	2/222	77/18614	0.233978	0.768792	0.765019	FAT3/USH1C	2
BP	GO:0007623	circadian rhythm	4/222	207/18614	0.234439	0.768792	0.765019	ZFHX3/SCN9A/KCNH7/SIAH2	4
BP	GO:0051235	maintenance of location	6/222	347/18614	0.234693	0.768792	0.765019	VSTM2A/RYR2/SLC30A3/JPH1/METTL21C/PLCH1	6
BP	GO:0050678	regulation of epithelial cell proliferation	7/222	419/18614	0.234815	0.768792	0.765019	ROBO1/MYC/IRF6/HSF4/DBH/APLN/MARVELD3	7
MF	GO:0008186	ATP-dependent activity, acting on RNA	2/220	78/18369	0.239834	0.659547	0.62814	AQR/DDX10	2
BP	GO:0003002	regionalization	7/222	422/18614	0.240124	0.768792	0.765019	ROBO1/PBX1/GLI3/RFX3/HES7/CDK20/OFD1	7
CC	GO:0017053	transcription repressor complex	2/234	78/19518	0.24019	0.693723	0.674063	GLI3/MYC	2
CC	GO:0035861	site of double-strand break	2/234	78/19518	0.24019	0.693723	0.674063	XRCC4/HUS1	2
BP	GO:0009582	detection of abiotic stimulus	3/222	142/18614	0.240264	0.768792	0.765019	ASIC2/SCN9A/TMC2	3
BP	GO:0051384	response to glucocorticoid	3/222	142/18614	0.240264	0.768792	0.765019	ALPL/METTL21C/PFKFB1	3
BP	GO:0002070	epithelial cell maturation	1/222	23/18614	0.24128	0.768792	0.765019	RFX3	1
BP	GO:0003177	pulmonary valve development	1/222	23/18614	0.24128	0.768792	0.765019	ROBO1	1
BP	GO:0021846	cell proliferation in forebrain	1/222	23/18614	0.24128	0.768792	0.765019	GLI3	1
BP	GO:0032891	negative regulation of organic acid transport	1/222	23/18614	0.24128	0.768792	0.765019	RGS4	1
BP	GO:0035855	megakaryocyte development	1/222	23/18614	0.24128	0.768792	0.765019	MEIS1	1
BP	GO:0038095	Fc-epsilon receptor signaling pathway	1/222	23/18614	0.24128	0.768792	0.765019	FER	1
BP	GO:0042219	cellular modified amino acid catabolic process	1/222	23/18614	0.24128	0.768792	0.765019	CSAD	1
BP	GO:0044827	modulation by host of viral genome replication	1/222	23/18614	0.24128	0.768792	0.765019	FBXL2	1
BP	GO:0046058	cAMP metabolic process	1/222	23/18614	0.24128	0.768792	0.765019	PDE8B	1
BP	GO:0046716	muscle cell cellular homeostasis	1/222	23/18614	0.24128	0.768792	0.765019	SGCZ	1
BP	GO:0050650	chondroitin sulfate proteoglycan biosynthetic process	1/222	23/18614	0.24128	0.768792	0.765019	CHSY3	1
BP	GO:0061042	vascular wound healing	1/222	23/18614	0.24128	0.768792	0.765019	SMOC2	1
BP	GO:0070076	histone lysine demethylation	1/222	23/18614	0.24128	0.768792	0.765019	HSF4	1
BP	GO:1904754	positive regulation of vascular associated smooth muscle cell migration	1/222	23/18614	0.24128	0.768792	0.765019	IGFBP5	1
MF	GO:0005385	zinc ion transmembrane transporter activity	1/220	23/18369	0.242168	0.659547	0.62814	SLC30A3	1
MF	GO:0008157	protein phosphatase 1 binding	1/220	23/18369	0.242168	0.659547	0.62814	FER	1
MF	GO:0015296	monoatomic anion:monoatomic cation symporter activity	1/220	23/18369	0.242168	0.659547	0.62814	SLC5A5	1
MF	GO:0140103	catalytic activity, acting on a glycoprotein	1/220	23/18369	0.242168	0.659547	0.62814	MGAT4C	1
CC	GO:0090665	glycoprotein complex	1/234	23/19518	0.242377	0.693723	0.674063	SGCZ	1
BP	GO:0007517	muscle organ development	6/222	351/18614	0.242511	0.768792	0.765019	ZFHX3/RYR2/JPH1/KLF5/METTL21C/UNC45A	6
BP	GO:0019362	pyridine nucleotide metabolic process	2/222	79/18614	0.2428	0.768792	0.765019	PRPS2/AFMID	2
BP	GO:0042310	vasoconstriction	2/222	79/18614	0.2428	0.768792	0.765019	ASIC2/DBH	2
BP	GO:0046496	nicotinamide nucleotide metabolic process	2/222	79/18614	0.2428	0.768792	0.765019	PRPS2/AFMID	2
BP	GO:0086001	cardiac muscle cell action potential	2/222	79/18614	0.2428	0.768792	0.765019	RYR2/TMEM161B	2
BP	GO:1902475	L-alpha-amino acid transmembrane transport	2/222	79/18614	0.2428	0.768792	0.765019	RGS4/SLC38A6	2
BP	GO:0010212	response to ionizing radiation	3/222	143/18614	0.243439	0.768792	0.765019	XRCC4/MYC/HUS1	3
CC	GO:0008021	synaptic vesicle	4/234	210/19518	0.245	0.693723	0.674063	SYNPR/KIRREL3/UNC13B/SLC30A3	4
MF	GO:0008194	UDP-glycosyltransferase activity	3/220	143/18369	0.245348	0.659547	0.62814	MGAT4C/CHSY3/B3GNT5	3
MF	GO:0005096	GTPase activator activity	5/220	280/18369	0.245544	0.659547	0.62814	RGS4/RGS6/SIPA1L2/GMIP/ARAP3	5
CC	GO:0005769	early endosome	7/234	423/19518	0.245935	0.693723	0.674063	CNTNAP2/EPHA4/MYO1B/KIAA0319/KCNH1/SIAH2/HPS3	7
BP	GO:0051865	protein autoubiquitination	2/222	80/18614	0.247216	0.768792	0.765019	LTN1/UBE3D	2
BP	GO:0140056	organelle localization by membrane tethering	2/222	80/18614	0.247216	0.768792	0.765019	EXOC6/UNC13B	2
BP	GO:1901264	carbohydrate derivative transport	2/222	80/18614	0.247216	0.768792	0.765019	SLC35B4/SLC29A3	2
BP	GO:0060537	muscle tissue development	7/222	426/18614	0.247262	0.768792	0.765019	IGFBP5/RYR2/SGCZ/RGS4/KLF5/METTL21C/DIPK2A	7
BP	GO:0098739	import across plasma membrane	4/222	212/18614	0.247301	0.768792	0.765019	SCN9A/RGS4/KCNJ1/RAMP3	4
MF	GO:0042578	phosphoric ester hydrolase activity	6/220	352/18369	0.247384	0.659547	0.62814	ALPL/PDE8B/DUSP18/CPPED1/PFKFB1/PLCH1	6
MF	GO:0015293	symporter activity	3/220	144/18369	0.248548	0.659547	0.62814	SLC4A4/SLC5A5/SLC4A7	3
CC	GO:0031234	extrinsic component of cytoplasmic side of plasma membrane	2/234	80/19518	0.249068	0.695994	0.67627	FER/GNA13	2
BP	GO:0008016	regulation of heart contraction	4/222	213/18614	0.249892	0.768792	0.765019	RYR2/RGS4/APLN/TMEM161B	4
BP	GO:0001759	organ induction	1/222	24/18614	0.25034	0.768792	0.765019	ROBO1	1
BP	GO:0002053	positive regulation of mesenchymal cell proliferation	1/222	24/18614	0.25034	0.768792	0.765019	MYC	1
BP	GO:0003323	type B pancreatic cell development	1/222	24/18614	0.25034	0.768792	0.765019	RFX3	1
BP	GO:0010839	negative regulation of keratinocyte proliferation	1/222	24/18614	0.25034	0.768792	0.765019	IRF6	1
BP	GO:0010842	retina layer formation	1/222	24/18614	0.25034	0.768792	0.765019	FAT3	1
BP	GO:0014850	response to muscle activity	1/222	24/18614	0.25034	0.768792	0.765019	RYR2	1
BP	GO:0016577	histone demethylation	1/222	24/18614	0.25034	0.768792	0.765019	HSF4	1
BP	GO:0018027	peptidyl-lysine dimethylation	1/222	24/18614	0.25034	0.768792	0.765019	KMT2D	1
BP	GO:0021871	forebrain regionalization	1/222	24/18614	0.25034	0.768792	0.765019	GLI3	1
BP	GO:0023058	adaptation of signaling pathway	1/222	24/18614	0.25034	0.768792	0.765019	APLN	1
BP	GO:0030859	polarized epithelial cell differentiation	1/222	24/18614	0.25034	0.768792	0.765019	SYNE4	1
BP	GO:0040037	negative regulation of fibroblast growth factor receptor signaling pathway	1/222	24/18614	0.25034	0.768792	0.765019	APLN	1
BP	GO:0042430	indole-containing compound metabolic process	1/222	24/18614	0.25034	0.768792	0.765019	AFMID	1
BP	GO:0044030	regulation of DNA methylation	1/222	24/18614	0.25034	0.768792	0.765019	MYC	1
BP	GO:0051923	sulfation	1/222	24/18614	0.25034	0.768792	0.765019	HS3ST5	1
BP	GO:0060155	platelet dense granule organization	1/222	24/18614	0.25034	0.768792	0.765019	HPS3	1
BP	GO:0090335	regulation of brown fat cell differentiation	1/222	24/18614	0.25034	0.768792	0.765019	VSTM2A	1
BP	GO:2001026	regulation of endothelial cell chemotaxis	1/222	24/18614	0.25034	0.768792	0.765019	SMOC2	1
MF	GO:0004114	3',5'-cyclic-nucleotide phosphodiesterase activity	1/220	24/18369	0.251256	0.659547	0.62814	PDE8B	1
MF	GO:0004435	phosphatidylinositol phospholipase C activity	1/220	24/18369	0.251256	0.659547	0.62814	PLCH1	1
MF	GO:0008331	high voltage-gated calcium channel activity	1/220	24/18369	0.251256	0.659547	0.62814	SCN9A	1
MF	GO:0042625	ATPase-coupled ion transmembrane transporter activity	1/220	24/18369	0.251256	0.659547	0.62814	ATP6V1E2	1
MF	GO:0044769	ATPase activity, coupled to transmembrane movement of ions, rotational mechanism	1/220	24/18369	0.251256	0.659547	0.62814	ATP6V1E2	1
MF	GO:0046961	proton-transporting ATPase activity, rotational mechanism	1/220	24/18369	0.251256	0.659547	0.62814	ATP6V1E2	1
BP	GO:0008344	adult locomotory behavior	2/222	81/18614	0.251636	0.768792	0.765019	EPHA4/CHL1	2
BP	GO:0120193	tight junction organization	2/222	81/18614	0.251636	0.768792	0.765019	PATJ/MARVELD3	2
BP	GO:0045637	regulation of myeloid cell differentiation	4/222	214/18614	0.252489	0.768792	0.765019	KITLG/MEIS1/MYC/GABPA	4
BP	GO:1901888	regulation of cell junction assembly	4/222	214/18614	0.252489	0.768792	0.765019	CNTNAP2/MAP4K4/ASIC2/AMIGO2	4
CC	GO:0043025	neuronal cell body	8/234	500/19518	0.252578	0.699267	0.679449	CNTNAP2/EPHA4/ASIC2/MAST1/KCNB2/KCNH1/SIAH2/KREMEN1	8
BP	GO:0055123	digestive system development	3/222	146/18614	0.253005	0.768792	0.765019	GLI3/KLF5/MIXL1	3
MF	GO:0022804	active transmembrane transporter activity	7/220	428/18369	0.254089	0.660536	0.629082	SLC4A4/SLC30A3/SLC5A5/MCU/SLC4A7/ATP6V1E2/SLCO1B3	7
BP	GO:0006513	protein monoubiquitination	2/222	82/18614	0.256057	0.768792	0.765019	FBXL2/UBE3D	2
BP	GO:0002687	positive regulation of leukocyte migration	3/222	147/18614	0.256206	0.768792	0.765019	KITLG/MCU/MADCAM1	3
BP	GO:0010721	negative regulation of cell development	5/222	286/18614	0.256321	0.768792	0.765019	DCC/GLI3/MYC/KIAA0319/CBFB	5
BP	GO:0031589	cell-substrate adhesion	6/222	359/18614	0.258373	0.768792	0.765019	MAP4K4/EDA/FER/NPNT/CARMIL1/MADCAM1	6
CC	GO:0019897	extrinsic component of plasma membrane	3/234	147/19518	0.258684	0.709601	0.689491	CDH8/FER/GNA13	3
BP	GO:0000466	maturation of 5.8S rRNA from tricistronic rRNA transcript (SSU-rRNA, 5.8S rRNA, LSU-rRNA)	1/222	25/18614	0.259293	0.768792	0.765019	EXOSC10	1
BP	GO:0003148	outflow tract septum morphogenesis	1/222	25/18614	0.259293	0.768792	0.765019	ROBO1	1
BP	GO:0010623	programmed cell death involved in cell development	1/222	25/18614	0.259293	0.768792	0.765019	KITLG	1
BP	GO:0016048	detection of temperature stimulus	1/222	25/18614	0.259293	0.768792	0.765019	SCN9A	1
BP	GO:0017121	plasma membrane phospholipid scrambling	1/222	25/18614	0.259293	0.768792	0.765019	XKR6	1
BP	GO:0032331	negative regulation of chondrocyte differentiation	1/222	25/18614	0.259293	0.768792	0.765019	GLI3	1
BP	GO:0034453	microtubule anchoring	1/222	25/18614	0.259293	0.768792	0.765019	CCDC120	1
BP	GO:0043501	skeletal muscle adaptation	1/222	25/18614	0.259293	0.768792	0.765019	IGFBP5	1
BP	GO:0043567	regulation of insulin-like growth factor receptor signaling pathway	1/222	25/18614	0.259293	0.768792	0.765019	IGFBP5	1
BP	GO:0046033	AMP metabolic process	1/222	25/18614	0.259293	0.768792	0.765019	PRPS2	1
BP	GO:0046039	GTP metabolic process	1/222	25/18614	0.259293	0.768792	0.765019	EFL1	1
BP	GO:0046885	regulation of hormone biosynthetic process	1/222	25/18614	0.259293	0.768792	0.765019	PDE8B	1
BP	GO:0051016	barbed-end actin filament capping	1/222	25/18614	0.259293	0.768792	0.765019	CARMIL1	1
BP	GO:0051560	mitochondrial calcium ion homeostasis	1/222	25/18614	0.259293	0.768792	0.765019	MCU	1
BP	GO:0086064	cell communication by electrical coupling involved in cardiac conduction	1/222	25/18614	0.259293	0.768792	0.765019	RYR2	1
BP	GO:0090023	positive regulation of neutrophil chemotaxis	1/222	25/18614	0.259293	0.768792	0.765019	MCU	1
BP	GO:1902993	positive regulation of amyloid precursor protein catabolic process	1/222	25/18614	0.259293	0.768792	0.765019	EPHA4	1
BP	GO:0060078	regulation of postsynaptic membrane potential	3/222	148/18614	0.259412	0.768792	0.765019	UNC13B/RGS4/GABRA1	3
MF	GO:0008483	transaminase activity	1/220	25/18369	0.260235	0.660536	0.629082	BCAT2	1
MF	GO:0051537	2 iron, 2 sulfur cluster binding	1/220	25/18369	0.260235	0.660536	0.629082	BOLA2	1
BP	GO:0140029	exocytic process	2/222	83/18614	0.26048	0.768792	0.765019	EXOC6/UNC13B	2
BP	GO:0051592	response to calcium ion	3/222	149/18614	0.262624	0.768792	0.765019	SYT10/RYR2/KCNH1	3
BP	GO:0006364	rRNA processing	4/222	218/18614	0.262932	0.768792	0.765019	EXOSC10/UTP18/WDR55/DDX10	4
BP	GO:0000281	mitotic cytokinesis	2/222	84/18614	0.264904	0.768792	0.765019	MAP9/EXOC6	2
BP	GO:0006094	gluconeogenesis	2/222	84/18614	0.264904	0.768792	0.765019	SLC35B4/PFKFB1	2
BP	GO:0006520	amino acid metabolic process	5/222	290/18614	0.265338	0.768792	0.765019	MSRA/CSAD/HMGCLL1/BCAT2/AFMID	5
BP	GO:0031644	regulation of nervous system process	3/222	150/18614	0.265841	0.768792	0.765019	DLGAP1/UNC13B/RGS4	3
BP	GO:0046467	membrane lipid biosynthetic process	3/222	150/18614	0.265841	0.768792	0.765019	B3GNT5/ST6GALNAC3/PIGO	3
MF	GO:0008135	translation factor activity, RNA binding	2/220	84/18369	0.266467	0.660536	0.629082	EFL1/EIF2S3B	2
CC	GO:0005604	basement membrane	2/234	84/19518	0.266849	0.719024	0.698647	SMOC2/NPNT	2
MF	GO:0019842	vitamin binding	3/220	150/18369	0.267871	0.660536	0.629082	CYP2R1/CSAD/DBH	3
BP	GO:0002026	regulation of the force of heart contraction	1/222	26/18614	0.268139	0.768792	0.765019	RYR2	1
BP	GO:0002726	positive regulation of T cell cytokine production	1/222	26/18614	0.268139	0.768792	0.765019	DENND1B	1
BP	GO:0006929	substrate-dependent cell migration	1/222	26/18614	0.268139	0.768792	0.765019	ROBO1	1
BP	GO:0009435	NAD biosynthetic process	1/222	26/18614	0.268139	0.768792	0.765019	AFMID	1
BP	GO:0010882	regulation of cardiac muscle contraction by calcium ion signaling	1/222	26/18614	0.268139	0.768792	0.765019	RYR2	1
BP	GO:0022010	central nervous system myelination	1/222	26/18614	0.268139	0.768792	0.765019	PLP1	1
BP	GO:0032291	axon ensheathment in central nervous system	1/222	26/18614	0.268139	0.768792	0.765019	PLP1	1
BP	GO:0032816	positive regulation of natural killer cell activation	1/222	26/18614	0.268139	0.768792	0.765019	IL15RA	1
BP	GO:0033598	mammary gland epithelial cell proliferation	1/222	26/18614	0.268139	0.768792	0.765019	ROBO1	1
BP	GO:0035235	ionotropic glutamate receptor signaling pathway	1/222	26/18614	0.268139	0.768792	0.765019	PLP1	1
BP	GO:0035330	regulation of hippo signaling	1/222	26/18614	0.268139	0.768792	0.765019	LIMD1	1
BP	GO:0035994	response to muscle stretch	1/222	26/18614	0.268139	0.768792	0.765019	RYR2	1
BP	GO:0036119	response to platelet-derived growth factor	1/222	26/18614	0.268139	0.768792	0.765019	FER	1
BP	GO:0044346	fibroblast apoptotic process	1/222	26/18614	0.268139	0.768792	0.765019	MYC	1
BP	GO:0051238	sequestering of metal ion	1/222	26/18614	0.268139	0.768792	0.765019	SLC30A3	1
BP	GO:0051894	positive regulation of focal adhesion assembly	1/222	26/18614	0.268139	0.768792	0.765019	MAP4K4	1
BP	GO:0060314	regulation of ryanodine-sensitive calcium-release channel activity	1/222	26/18614	0.268139	0.768792	0.765019	JPH1	1
BP	GO:0060575	intestinal epithelial cell differentiation	1/222	26/18614	0.268139	0.768792	0.765019	KLF5	1
BP	GO:0070102	interleukin-6-mediated signaling pathway	1/222	26/18614	0.268139	0.768792	0.765019	FER	1
BP	GO:0071577	zinc ion transmembrane transport	1/222	26/18614	0.268139	0.768792	0.765019	SLC30A3	1
BP	GO:0099563	modification of synaptic structure	1/222	26/18614	0.268139	0.768792	0.765019	EPHA4	1
CC	GO:0043296	apical junction complex	3/234	150/19518	0.268381	0.719024	0.698647	PATJ/MARVELD3/EPB41L4B	3
BP	GO:0044839	cell cycle G2/M phase transition	3/222	151/18614	0.269063	0.768792	0.765019	PBX1/HUS1/USH1C	3
MF	GO:0001965	G-protein alpha-subunit binding	1/220	26/18369	0.269107	0.660536	0.629082	RGS4	1
MF	GO:0004112	cyclic-nucleotide phosphodiesterase activity	1/220	26/18369	0.269107	0.660536	0.629082	PDE8B	1
MF	GO:0016769	transferase activity, transferring nitrogenous groups	1/220	26/18369	0.269107	0.660536	0.629082	BCAT2	1
MF	GO:0030507	spectrin binding	1/220	26/18369	0.269107	0.660536	0.629082	USH1C	1
MF	GO:0099604	ligand-gated calcium channel activity	1/220	26/18369	0.269107	0.660536	0.629082	RYR2	1
BP	GO:0006096	glycolytic process	2/222	85/18614	0.269327	0.768792	0.765019	SLC4A4/PFKFB1	2
BP	GO:0035050	embryonic heart tube development	2/222	85/18614	0.269327	0.768792	0.765019	RYR2/PLXNA4	2
BP	GO:1901292	nucleoside phosphate catabolic process	2/222	85/18614	0.269327	0.768792	0.765019	PDE8B/ENTPD3	2
CC	GO:0005834	heterotrimeric G-protein complex	1/234	26/19518	0.269333	0.719024	0.698647	GNA13	1
MF	GO:0001540	amyloid-beta binding	2/220	85/18369	0.27091	0.660671	0.62921	EPHA4/RAMP3	2
BP	GO:0007612	learning	3/222	152/18614	0.272289	0.768792	0.765019	CNTNAP2/PDE8B/DBH	3
BP	GO:0006757	ATP generation from ADP	2/222	86/18614	0.273751	0.768792	0.765019	SLC4A4/PFKFB1	2
BP	GO:0006970	response to osmotic stress	2/222	86/18614	0.273751	0.768792	0.765019	MARVELD3/MAP7	2
BP	GO:0008306	associative learning	2/222	86/18614	0.273751	0.768792	0.765019	PDE8B/DBH	2
BP	GO:0008543	fibroblast growth factor receptor signaling pathway	2/222	86/18614	0.273751	0.768792	0.765019	SMOC2/APLN	2
BP	GO:0015807	L-amino acid transport	2/222	86/18614	0.273751	0.768792	0.765019	RGS4/SLC38A6	2
BP	GO:0021766	hippocampus development	2/222	86/18614	0.273751	0.768792	0.765019	KIRREL3/GLI3	2
BP	GO:0048562	embryonic organ morphogenesis	5/222	294/18614	0.274427	0.768792	0.765019	GLI3/RYR2/CEP290/MYO6/USH1C	5
MF	GO:0008081	phosphoric diester hydrolase activity	2/220	86/18369	0.275352	0.66448	0.632838	PDE8B/PLCH1	2
BP	GO:0007015	actin filament organization	7/222	442/18614	0.276441	0.768792	0.765019	MYO1B/FER/RGS4/CARMIL1/MYO6/MCU/USH1C	7
BP	GO:0001573	ganglioside metabolic process	1/222	27/18614	0.276879	0.768792	0.765019	ST6GALNAC3	1
BP	GO:0001964	startle response	1/222	27/18614	0.276879	0.768792	0.765019	KCNH1	1
BP	GO:0002092	positive regulation of receptor internalization	1/222	27/18614	0.276879	0.768792	0.765019	APLN	1
BP	GO:0010884	positive regulation of lipid storage	1/222	27/18614	0.276879	0.768792	0.765019	VSTM2A	1
BP	GO:0016188	synaptic vesicle maturation	1/222	27/18614	0.276879	0.768792	0.765019	UNC13B	1
BP	GO:0019228	neuronal action potential	1/222	27/18614	0.276879	0.768792	0.765019	GJD2	1
BP	GO:0021801	cerebral cortex radial glia-guided migration	1/222	27/18614	0.276879	0.768792	0.765019	GLI3	1
BP	GO:0021895	cerebral cortex neuron differentiation	1/222	27/18614	0.276879	0.768792	0.765019	C21orf91	1
BP	GO:0022030	telencephalon glial cell migration	1/222	27/18614	0.276879	0.768792	0.765019	GLI3	1
BP	GO:0042133	neurotransmitter metabolic process	1/222	27/18614	0.276879	0.768792	0.765019	DBH	1
BP	GO:0042403	thyroid hormone metabolic process	1/222	27/18614	0.276879	0.768792	0.765019	SLC5A5	1
BP	GO:0042537	benzene-containing compound metabolic process	1/222	27/18614	0.276879	0.768792	0.765019	AFMID	1
BP	GO:0048668	collateral sprouting	1/222	27/18614	0.276879	0.768792	0.765019	DCC	1
BP	GO:0051953	negative regulation of amine transport	1/222	27/18614	0.276879	0.768792	0.765019	RGS4	1
BP	GO:0062149	detection of stimulus involved in sensory perception of pain	1/222	27/18614	0.276879	0.768792	0.765019	SCN9A	1
BP	GO:0071549	cellular response to dexamethasone stimulus	1/222	27/18614	0.276879	0.768792	0.765019	METTL21C	1
BP	GO:0099558	maintenance of synapse structure	1/222	27/18614	0.276879	0.768792	0.765019	PLXNA4	1
BP	GO:1904357	negative regulation of telomere maintenance via telomere lengthening	1/222	27/18614	0.276879	0.768792	0.765019	EXOSC10	1
BP	GO:1904753	negative regulation of vascular associated smooth muscle cell migration	1/222	27/18614	0.276879	0.768792	0.765019	GNA13	1
BP	GO:1905564	positive regulation of vascular endothelial cell proliferation	1/222	27/18614	0.276879	0.768792	0.765019	APLN	1
MF	GO:0004629	phospholipase C activity	1/220	27/18369	0.277873	0.66448	0.632838	PLCH1	1
MF	GO:0009678	pyrophosphate hydrolysis-driven proton transmembrane transporter activity	1/220	27/18369	0.277873	0.66448	0.632838	ATP6V1E2	1
BP	GO:0002088	lens development in camera-type eye	2/222	87/18614	0.278173	0.768792	0.765019	MEIS1/HSF4	2
BP	GO:0010232	vascular transport	2/222	87/18614	0.278173	0.768792	0.765019	SLC4A4/SLC5A5	2
BP	GO:0019319	hexose biosynthetic process	2/222	87/18614	0.278173	0.768792	0.765019	SLC35B4/PFKFB1	2
BP	GO:0048708	astrocyte differentiation	2/222	87/18614	0.278173	0.768792	0.765019	EPHA4/PLP1	2
BP	GO:0097194	execution phase of apoptosis	2/222	87/18614	0.278173	0.768792	0.765019	CIDEC/XKR6	2
BP	GO:0150104	transport across blood-brain barrier	2/222	87/18614	0.278173	0.768792	0.765019	SLC4A4/SLC5A5	2
BP	GO:0035148	tube formation	3/222	154/18614	0.278754	0.768792	0.765019	EDA/CEP290/CDK20	3
BP	GO:0051146	striated muscle cell differentiation	5/222	297/18614	0.281287	0.768792	0.765019	IGFBP5/PTGFRN/RGS4/KCNH1/KLF5	5
BP	GO:0008037	cell recognition	3/222	155/18614	0.281992	0.768792	0.765019	CNTNAP2/EPHA4/ROBO1	3
BP	GO:0030010	establishment of cell polarity	3/222	155/18614	0.281992	0.768792	0.765019	PATJ/ZW10/SYNE4	3
BP	GO:0021675	nerve development	2/222	88/18614	0.282594	0.768792	0.765019	GLI3/PLXNA4	2
BP	GO:0032273	positive regulation of protein polymerization	2/222	88/18614	0.282594	0.768792	0.765019	FER/CARMIL1	2
BP	GO:0051453	regulation of intracellular pH	2/222	88/18614	0.282594	0.768792	0.765019	SLC4A4/SLC4A7	2
BP	GO:0071277	cellular response to calcium ion	2/222	88/18614	0.282594	0.768792	0.765019	SYT10/KCNH1	2
BP	GO:0010631	epithelial cell migration	6/222	371/18614	0.282664	0.768792	0.765019	ROBO1/KITLG/MAP4K4/SMOC2/MARVELD3/EPB41L4B	6
BP	GO:0042254	ribosome biogenesis	5/222	298/18614	0.283581	0.768792	0.765019	EXOSC10/UTP18/EFL1/WDR55/DDX10	5
BP	GO:0007163	establishment or maintenance of cell polarity	4/222	226/18614	0.284053	0.768792	0.765019	PATJ/ZW10/MAP7/SYNE4	4
MF	GO:0003727	single-stranded RNA binding	2/220	88/18369	0.284231	0.66448	0.632838	AQR/EXOSC10	2
MF	GO:0008013	beta-catenin binding	2/220	88/18369	0.284231	0.66448	0.632838	GLI3/MED12L	2
BP	GO:0000723	telomere maintenance	3/222	156/18614	0.285234	0.768792	0.765019	MYC/EXOSC10/HUS1	3
BP	GO:0003272	endocardial cushion formation	1/222	28/18614	0.285516	0.768792	0.765019	ROBO1	1
BP	GO:0006829	zinc ion transport	1/222	28/18614	0.285516	0.768792	0.765019	SLC30A3	1
BP	GO:0007214	gamma-aminobutyric acid signaling pathway	1/222	28/18614	0.285516	0.768792	0.765019	GABRA1	1
BP	GO:0010894	negative regulation of steroid biosynthetic process	1/222	28/18614	0.285516	0.768792	0.765019	PDE8B	1
BP	GO:0010971	positive regulation of G2/M transition of mitotic cell cycle	1/222	28/18614	0.285516	0.768792	0.765019	PBX1	1
BP	GO:0014072	response to isoquinoline alkaloid	1/222	28/18614	0.285516	0.768792	0.765019	RGS4	1
BP	GO:0015697	quaternary ammonium group transport	1/222	28/18614	0.285516	0.768792	0.765019	SLC44A5	1
BP	GO:0019359	nicotinamide nucleotide biosynthetic process	1/222	28/18614	0.285516	0.768792	0.765019	AFMID	1
BP	GO:0019363	pyridine nucleotide biosynthetic process	1/222	28/18614	0.285516	0.768792	0.765019	AFMID	1
BP	GO:0030325	adrenal gland development	1/222	28/18614	0.285516	0.768792	0.765019	PBX1	1
BP	GO:0032801	receptor catabolic process	1/222	28/18614	0.285516	0.768792	0.765019	MYLIP	1
BP	GO:0036037	CD8-positive, alpha-beta T cell activation	1/222	28/18614	0.285516	0.768792	0.765019	CBFB	1
BP	GO:0042759	long-chain fatty acid biosynthetic process	1/222	28/18614	0.285516	0.768792	0.765019	PLP1	1
BP	GO:0043278	response to morphine	1/222	28/18614	0.285516	0.768792	0.765019	RGS4	1
BP	GO:0045606	positive regulation of epidermal cell differentiation	1/222	28/18614	0.285516	0.768792	0.765019	PTCH2	1
BP	GO:0046337	phosphatidylethanolamine metabolic process	1/222	28/18614	0.285516	0.768792	0.765019	SELENOI	1
BP	GO:0050951	sensory perception of temperature stimulus	1/222	28/18614	0.285516	0.768792	0.765019	SCN9A	1
BP	GO:0051156	glucose 6-phosphate metabolic process	1/222	28/18614	0.285516	0.768792	0.765019	PRPS2	1
BP	GO:0060219	camera-type eye photoreceptor cell differentiation	1/222	28/18614	0.285516	0.768792	0.765019	USH1C	1
BP	GO:0071624	positive regulation of granulocyte chemotaxis	1/222	28/18614	0.285516	0.768792	0.765019	MCU	1
BP	GO:1903779	regulation of cardiac conduction	1/222	28/18614	0.285516	0.768792	0.765019	RYR2	1
MF	GO:0016645	oxidoreductase activity, acting on the CH-NH group of donors	1/220	28/18369	0.286535	0.66448	0.632838	SMOX	1
MF	GO:0035250	UDP-galactosyltransferase activity	1/220	28/18369	0.286535	0.66448	0.632838	B3GNT5	1
MF	GO:0043548	phosphatidylinositol 3-kinase binding	1/220	28/18369	0.286535	0.66448	0.632838	FBXL2	1
BP	GO:0055072	iron ion homeostasis	2/222	89/18614	0.287012	0.771984	0.768195	MYC/BOLA2	2
CC	GO:0045177	apical part of cell	7/234	446/19518	0.2883	0.720331	0.699917	CHL1/PATJ/MYO1B/EDA/SLC4A7/USH1C/EPB41L4B	7
BP	GO:0090132	epithelium migration	6/222	374/18614	0.288818	0.773309	0.769513	ROBO1/KITLG/MAP4K4/SMOC2/MARVELD3/EPB41L4B	6
BP	GO:0014910	regulation of smooth muscle cell migration	2/222	90/18614	0.291427	0.773309	0.769513	IGFBP5/GNA13	2
BP	GO:0022406	membrane docking	2/222	90/18614	0.291427	0.773309	0.769513	EXOC6/UNC13B	2
BP	GO:0030516	regulation of axon extension	2/222	90/18614	0.291427	0.773309	0.769513	PLXNA4/KIAA0319	2
BP	GO:1903351	cellular response to dopamine	2/222	90/18614	0.291427	0.773309	0.769513	RGS4/GABPA	2
BP	GO:0000469	cleavage involved in rRNA processing	1/222	29/18614	0.29405	0.773309	0.769513	EXOSC10	1
BP	GO:0002052	positive regulation of neuroblast proliferation	1/222	29/18614	0.29405	0.773309	0.769513	GLI3	1
BP	GO:0003156	regulation of animal organ formation	1/222	29/18614	0.29405	0.773309	0.769513	ROBO1	1
BP	GO:0006656	phosphatidylcholine biosynthetic process	1/222	29/18614	0.29405	0.773309	0.769513	SLC44A5	1
BP	GO:0010458	exit from mitosis	1/222	29/18614	0.29405	0.773309	0.769513	ZW10	1
BP	GO:0035640	exploration behavior	1/222	29/18614	0.29405	0.773309	0.769513	CHL1	1
BP	GO:0044342	type B pancreatic cell proliferation	1/222	29/18614	0.29405	0.773309	0.769513	IGFBP5	1
BP	GO:0099170	postsynaptic modulation of chemical synaptic transmission	1/222	29/18614	0.29405	0.773309	0.769513	DCC	1
BP	GO:1901018	positive regulation of potassium ion transmembrane transporter activity	1/222	29/18614	0.29405	0.773309	0.769513	LRRC55	1
BP	GO:0050920	regulation of chemotaxis	4/222	230/18614	0.294709	0.773309	0.769513	ROBO1/SMOC2/PLXNA4/MCU	4
BP	GO:0051092	positive regulation of NF-kappaB transcription factor activity	3/222	159/18614	0.294976	0.773309	0.769513	RPS6KA5/EDA/FER	3
MF	GO:0005217	intracellular ligand-gated monoatomic ion channel activity	1/220	29/18369	0.295093	0.671958	0.63996	RYR2	1
MF	GO:0043325	phosphatidylinositol-3,4-bisphosphate binding	1/220	29/18369	0.295093	0.671958	0.63996	ARAP3	1
MF	GO:0046875	ephrin receptor binding	1/220	29/18369	0.295093	0.671958	0.63996	EPHA4	1
BP	GO:0006874	intracellular calcium ion homeostasis	5/222	303/18614	0.295105	0.773309	0.769513	RYR2/JPH1/MCU/METTL21C/PLCH1	5
BP	GO:0048511	rhythmic process	5/222	303/18614	0.295105	0.773309	0.769513	ZFHX3/SCN9A/HES7/KCNH7/SIAH2	5
CC	GO:0005689	U12-type spliceosomal complex	1/234	29/19518	0.295335	0.720331	0.699917	RBM41	1
CC	GO:0030686	90S preribosome	1/234	29/19518	0.295335	0.720331	0.699917	UTP18	1
CC	GO:0032809	neuronal cell body membrane	1/234	29/19518	0.295335	0.720331	0.699917	KCNB2	1
BP	GO:0001942	hair follicle development	2/222	91/18614	0.295839	0.773309	0.769513	IGFBP5/EDA	2
BP	GO:0042475	odontogenesis of dentin-containing tooth	2/222	91/18614	0.295839	0.773309	0.769513	GLI3/EDA	2
BP	GO:0060996	dendritic spine development	2/222	91/18614	0.295839	0.773309	0.769513	EPHA4/C21orf91	2
BP	GO:0097581	lamellipodium organization	2/222	91/18614	0.295839	0.773309	0.769513	FER/CARMIL1	2
BP	GO:1903350	response to dopamine	2/222	91/18614	0.295839	0.773309	0.769513	RGS4/GABPA	2
CC	GO:0005938	cell cortex	5/234	302/19518	0.29648	0.720331	0.699917	FER/GYPC/EXOC6/UNC13B/MYO6	5
CC	GO:0031091	platelet alpha granule	2/234	91/19518	0.297937	0.720331	0.699917	PCDH7/A1BG	2
BP	GO:0090130	tissue migration	6/222	379/18614	0.299137	0.773309	0.769513	ROBO1/KITLG/MAP4K4/SMOC2/MARVELD3/EPB41L4B	6
BP	GO:0050769	positive regulation of neurogenesis	4/222	232/18614	0.300058	0.773309	0.769513	EPHA4/ROBO1/GLI3/PLXNA4	4
BP	GO:0001656	metanephros development	2/222	92/18614	0.300247	0.773309	0.769513	GLI3/MYC	2
BP	GO:0055017	cardiac muscle tissue growth	2/222	92/18614	0.300247	0.773309	0.769513	RGS4/DIPK2A	2
BP	GO:0051017	actin filament bundle assembly	3/222	161/18614	0.301484	0.773309	0.769513	MYO1B/CARMIL1/USH1C	3
MF	GO:0008276	protein methyltransferase activity	2/220	92/18369	0.301954	0.677583	0.645318	KMT2D/METTL21C	2
CC	GO:0030117	membrane coat	2/234	92/19518	0.302365	0.720331	0.699917	SCLT1/DIPK2A	2
CC	GO:0045334	clathrin-coated endocytic vesicle	2/234	92/19518	0.302365	0.720331	0.699917	KIAA0319/MYO6	2
CC	GO:0048475	coated membrane	2/234	92/19518	0.302365	0.720331	0.699917	SCLT1/DIPK2A	2
BP	GO:0006482	protein demethylation	1/222	30/18614	0.302483	0.773309	0.769513	HSF4	1
BP	GO:0006882	intracellular zinc ion homeostasis	1/222	30/18614	0.302483	0.773309	0.769513	SLC30A3	1
BP	GO:0008214	protein dealkylation	1/222	30/18614	0.302483	0.773309	0.769513	HSF4	1
BP	GO:0009048	dosage compensation by inactivation of X chromosome	1/222	30/18614	0.302483	0.773309	0.769513	EXOSC10	1
BP	GO:0010447	response to acidic pH	1/222	30/18614	0.302483	0.773309	0.769513	ASIC2	1
BP	GO:0015721	bile acid and bile salt transport	1/222	30/18614	0.302483	0.773309	0.769513	SLCO1B3	1
BP	GO:0016226	iron-sulfur cluster assembly	1/222	30/18614	0.302483	0.773309	0.769513	BOLA2	1
BP	GO:0031163	metallo-sulfur cluster assembly	1/222	30/18614	0.302483	0.773309	0.769513	BOLA2	1
BP	GO:0034505	tooth mineralization	1/222	30/18614	0.302483	0.773309	0.769513	ALPL	1
BP	GO:0034698	response to gonadotropin	1/222	30/18614	0.302483	0.773309	0.769513	SLC5A5	1
BP	GO:0039694	viral RNA genome replication	1/222	30/18614	0.302483	0.773309	0.769513	FBXL2	1
BP	GO:0045907	positive regulation of vasoconstriction	1/222	30/18614	0.302483	0.773309	0.769513	DBH	1
BP	GO:0055022	negative regulation of cardiac muscle tissue growth	1/222	30/18614	0.302483	0.773309	0.769513	RGS4	1
BP	GO:0061117	negative regulation of heart growth	1/222	30/18614	0.302483	0.773309	0.769513	RGS4	1
BP	GO:0070498	interleukin-1-mediated signaling pathway	1/222	30/18614	0.302483	0.773309	0.769513	RPS6KA5	1
BP	GO:0090140	regulation of mitochondrial fission	1/222	30/18614	0.302483	0.773309	0.769513	MCU	1
BP	GO:0090382	phagosome maturation	1/222	30/18614	0.302483	0.773309	0.769513	SLC4A7	1
BP	GO:1901798	positive regulation of signal transduction by p53 class mediator	1/222	30/18614	0.302483	0.773309	0.769513	MYC	1
BP	GO:1902914	regulation of protein polyubiquitination	1/222	30/18614	0.302483	0.773309	0.769513	UBE2D1	1
MF	GO:0005164	tumor necrosis factor receptor binding	1/220	30/18369	0.303549	0.677583	0.645318	EDA	1
CC	GO:0005640	nuclear outer membrane	1/234	30/19518	0.303796	0.720331	0.699917	SYNE4	1
CC	GO:0005721	pericentric heterochromatin	1/234	30/19518	0.303796	0.720331	0.699917	IKZF1	1
CC	GO:0071007	U2-type catalytic step 2 spliceosome	1/234	30/19518	0.303796	0.720331	0.699917	AQR	1
BP	GO:0030641	regulation of cellular pH	2/222	93/18614	0.304651	0.773309	0.769513	SLC4A4/SLC4A7	2
BP	GO:2001251	negative regulation of chromosome organization	2/222	93/18614	0.304651	0.773309	0.769513	EXOSC10/ZW10	2
MF	GO:0022853	active monoatomic ion transmembrane transporter activity	4/220	233/18369	0.305361	0.677583	0.645318	SLC4A4/SLC5A5/SLC4A7/ATP6V1E2	4
BP	GO:0007188	adenylate cyclase-modulating G protein-coupled receptor signaling pathway	4/222	234/18614	0.305417	0.773309	0.769513	ADGRL2/GRK5/GNA13/RAMP3	4
BP	GO:0034764	positive regulation of transmembrane transport	4/222	235/18614	0.308101	0.773309	0.769513	RYR2/PLP1/LRRC55/RAMP3	4
CC	GO:0016323	basolateral plasma membrane	4/234	234/19518	0.308719	0.720331	0.699917	SLC4A4/SLC4A7/SLCO1B3/MAP7	4
BP	GO:0022404	molting cycle process	2/222	94/18614	0.309049	0.773309	0.769513	IGFBP5/EDA	2
BP	GO:0022405	hair cycle process	2/222	94/18614	0.309049	0.773309	0.769513	IGFBP5/EDA	2
BP	GO:0046031	ADP metabolic process	2/222	94/18614	0.309049	0.773309	0.769513	SLC4A4/PFKFB1	2
BP	GO:1901379	regulation of potassium ion transmembrane transport	2/222	94/18614	0.309049	0.773309	0.769513	RGS4/LRRC55	2
MF	GO:0004722	protein serine/threonine phosphatase activity	2/220	94/18369	0.31079	0.677583	0.645318	DUSP18/CPPED1	2
BP	GO:0001958	endochondral ossification	1/222	31/18614	0.310815	0.773309	0.769513	ALPL	1
BP	GO:0003298	physiological muscle hypertrophy	1/222	31/18614	0.310815	0.773309	0.769513	RGS4	1
BP	GO:0003301	physiological cardiac muscle hypertrophy	1/222	31/18614	0.310815	0.773309	0.769513	RGS4	1
BP	GO:0003309	type B pancreatic cell differentiation	1/222	31/18614	0.310815	0.773309	0.769513	RFX3	1
BP	GO:0010464	regulation of mesenchymal cell proliferation	1/222	31/18614	0.310815	0.773309	0.769513	MYC	1
BP	GO:0034315	regulation of Arp2/3 complex-mediated actin nucleation	1/222	31/18614	0.310815	0.773309	0.769513	CARMIL1	1
BP	GO:0035335	peptidyl-tyrosine dephosphorylation	1/222	31/18614	0.310815	0.773309	0.769513	DUSP18	1
BP	GO:0035767	endothelial cell chemotaxis	1/222	31/18614	0.310815	0.773309	0.769513	SMOC2	1
BP	GO:0036075	replacement ossification	1/222	31/18614	0.310815	0.773309	0.769513	ALPL	1
BP	GO:0043304	regulation of mast cell degranulation	1/222	31/18614	0.310815	0.773309	0.769513	FER	1
BP	GO:0045939	negative regulation of steroid metabolic process	1/222	31/18614	0.310815	0.773309	0.769513	PDE8B	1
BP	GO:0045987	positive regulation of smooth muscle contraction	1/222	31/18614	0.310815	0.773309	0.769513	NPNT	1
BP	GO:0061049	cell growth involved in cardiac muscle cell development	1/222	31/18614	0.310815	0.773309	0.769513	RGS4	1
BP	GO:0072525	pyridine-containing compound biosynthetic process	1/222	31/18614	0.310815	0.773309	0.769513	AFMID	1
BP	GO:0086011	membrane repolarization during action potential	1/222	31/18614	0.310815	0.773309	0.769513	KCNH7	1
BP	GO:0099022	vesicle tethering	1/222	31/18614	0.310815	0.773309	0.769513	EXOC6	1
BP	GO:0150117	positive regulation of cell-substrate junction organization	1/222	31/18614	0.310815	0.773309	0.769513	MAP4K4	1
BP	GO:1900225	regulation of NLRP3 inflammasome complex assembly	1/222	31/18614	0.310815	0.773309	0.769513	FBXL2	1
BP	GO:1902751	positive regulation of cell cycle G2/M phase transition	1/222	31/18614	0.310815	0.773309	0.769513	PBX1	1
BP	GO:2000463	positive regulation of excitatory postsynaptic potential	1/222	31/18614	0.310815	0.773309	0.769513	RGS4	1
CC	GO:0005902	microvillus	2/234	94/19518	0.311207	0.720331	0.699917	MYO1B/USH1C	2
CC	GO:0098685	Schaffer collateral - CA1 synapse	2/234	94/19518	0.311207	0.720331	0.699917	EPHA4/DCC	2
MF	GO:0001968	fibronectin binding	1/220	31/18369	0.311903	0.677583	0.645318	IGFBP5	1
MF	GO:0005154	epidermal growth factor receptor binding	1/220	31/18369	0.311903	0.677583	0.645318	FER	1
MF	GO:0008378	galactosyltransferase activity	1/220	31/18369	0.311903	0.677583	0.645318	B3GNT5	1
MF	GO:0043425	bHLH transcription factor binding	1/220	31/18369	0.311903	0.677583	0.645318	KLF5	1
CC	GO:0008305	integrin complex	1/234	31/19518	0.312155	0.720331	0.699917	PLP1	1
CC	GO:0016342	catenin complex	1/234	31/19518	0.312155	0.720331	0.699917	CDH8	1
BP	GO:0009953	dorsal/ventral pattern formation	2/222	95/18614	0.313442	0.774432	0.770631	GLI3/CDK20	2
BP	GO:0051403	stress-activated MAPK cascade	4/222	237/18614	0.313476	0.774432	0.770631	MAP4K4/MYC/MARVELD3/ULK4	4
BP	GO:0061572	actin filament bundle organization	3/222	165/18614	0.314518	0.774432	0.770631	MYO1B/CARMIL1/USH1C	3
BP	GO:0007162	negative regulation of cell adhesion	5/222	312/18614	0.31604	0.774432	0.770631	EPHA4/MAP4K4/GLI3/PLXNA4/CBFB	5
BP	GO:0031960	response to corticosteroid	3/222	166/18614	0.317779	0.774432	0.770631	ALPL/METTL21C/PFKFB1	3
BP	GO:0043502	regulation of muscle adaptation	2/222	96/18614	0.317829	0.774432	0.770631	IGFBP5/RGS4	2
BP	GO:0046364	monosaccharide biosynthetic process	2/222	96/18614	0.317829	0.774432	0.770631	SLC35B4/PFKFB1	2
BP	GO:1903510	mucopolysaccharide metabolic process	2/222	96/18614	0.317829	0.774432	0.770631	CHSY3/NDST3	2
BP	GO:0060070	canonical Wnt signaling pathway	5/222	313/18614	0.318379	0.774432	0.770631	GLI3/EDA/SIAH2/LIMD1/KREMEN1	5
BP	GO:0007160	cell-matrix adhesion	4/222	239/18614	0.31886	0.774432	0.770631	MAP4K4/EDA/NPNT/MADCAM1	4
BP	GO:0006221	pyrimidine nucleotide biosynthetic process	1/222	32/18614	0.319049	0.774432	0.770631	SLC4A7	1
BP	GO:0006506	GPI anchor biosynthetic process	1/222	32/18614	0.319049	0.774432	0.770631	PIGO	1
BP	GO:0007435	salivary gland morphogenesis	1/222	32/18614	0.319049	0.774432	0.770631	EDA	1
BP	GO:0007549	dosage compensation	1/222	32/18614	0.319049	0.774432	0.770631	EXOSC10	1
BP	GO:0007628	adult walking behavior	1/222	32/18614	0.319049	0.774432	0.770631	EPHA4	1
BP	GO:0009072	aromatic amino acid metabolic process	1/222	32/18614	0.319049	0.774432	0.770631	AFMID	1
BP	GO:0010165	response to X-ray	1/222	32/18614	0.319049	0.774432	0.770631	XRCC4	1
BP	GO:0010644	cell communication by electrical coupling	1/222	32/18614	0.319049	0.774432	0.770631	RYR2	1
BP	GO:0030204	chondroitin sulfate metabolic process	1/222	32/18614	0.319049	0.774432	0.770631	CHSY3	1
BP	GO:0031069	hair follicle morphogenesis	1/222	32/18614	0.319049	0.774432	0.770631	IGFBP5	1
BP	GO:0033032	regulation of myeloid cell apoptotic process	1/222	32/18614	0.319049	0.774432	0.770631	KITLG	1
BP	GO:0034390	smooth muscle cell apoptotic process	1/222	32/18614	0.319049	0.774432	0.770631	DIPK2A	1
BP	GO:0034391	regulation of smooth muscle cell apoptotic process	1/222	32/18614	0.319049	0.774432	0.770631	DIPK2A	1
BP	GO:0060055	angiogenesis involved in wound healing	1/222	32/18614	0.319049	0.774432	0.770631	SMOC2	1
BP	GO:0061037	negative regulation of cartilage development	1/222	32/18614	0.319049	0.774432	0.770631	GLI3	1
MF	GO:0015101	organic cation transmembrane transporter activity	1/220	32/18369	0.320159	0.691029	0.658123	SLC44A5	1
CC	GO:0005790	smooth endoplasmic reticulum	1/234	32/19518	0.320415	0.720331	0.699917	RYR2	1
CC	GO:0005921	gap junction	1/234	32/19518	0.320415	0.720331	0.699917	GJD2	1
CC	GO:0044298	cell body membrane	1/234	32/19518	0.320415	0.720331	0.699917	KCNB2	1
CC	GO:1905360	GTPase complex	1/234	32/19518	0.320415	0.720331	0.699917	GNA13	1
BP	GO:0006497	protein lipidation	2/222	97/18614	0.32221	0.774909	0.771106	PIGO/MBOAT4	2
BP	GO:0006942	regulation of striated muscle contraction	2/222	97/18614	0.32221	0.774909	0.771106	STRIT1/RYR2	2
BP	GO:0014909	smooth muscle cell migration	2/222	97/18614	0.32221	0.774909	0.771106	IGFBP5/GNA13	2
BP	GO:0099175	regulation of postsynapse organization	2/222	97/18614	0.32221	0.774909	0.771106	EPHA4/RPS6KA5	2
BP	GO:0043279	response to alkaloid	2/222	98/18614	0.326583	0.774909	0.771106	RYR2/RGS4	2
BP	GO:0051952	regulation of amine transport	2/222	98/18614	0.326583	0.774909	0.771106	SYT10/RGS4	2
BP	GO:0120162	positive regulation of cold-induced thermogenesis	2/222	98/18614	0.326583	0.774909	0.771106	ALPL/DBH	2
BP	GO:0002828	regulation of type 2 immune response	1/222	33/18614	0.327184	0.774909	0.771106	DENND1B	1
BP	GO:0006505	GPI anchor metabolic process	1/222	33/18614	0.327184	0.774909	0.771106	PIGO	1
BP	GO:0021772	olfactory bulb development	1/222	33/18614	0.327184	0.774909	0.771106	ROBO1	1
BP	GO:0033006	regulation of mast cell activation involved in immune response	1/222	33/18614	0.327184	0.774909	0.771106	FER	1
BP	GO:0045684	positive regulation of epidermis development	1/222	33/18614	0.327184	0.774909	0.771106	PTCH2	1
BP	GO:0048147	negative regulation of fibroblast proliferation	1/222	33/18614	0.327184	0.774909	0.771106	MYC	1
BP	GO:0048566	embryonic digestive tract development	1/222	33/18614	0.327184	0.774909	0.771106	GLI3	1
BP	GO:0048665	neuron fate specification	1/222	33/18614	0.327184	0.774909	0.771106	GLI3	1
BP	GO:0048710	regulation of astrocyte differentiation	1/222	33/18614	0.327184	0.774909	0.771106	EPHA4	1
BP	GO:0050901	leukocyte tethering or rolling	1/222	33/18614	0.327184	0.774909	0.771106	MADCAM1	1
BP	GO:0060122	inner ear receptor cell stereocilium organization	1/222	33/18614	0.327184	0.774909	0.771106	USH1C	1
BP	GO:0061036	positive regulation of cartilage development	1/222	33/18614	0.327184	0.774909	0.771106	GLI3	1
BP	GO:0090183	regulation of kidney development	1/222	33/18614	0.327184	0.774909	0.771106	MYC	1
BP	GO:1901380	negative regulation of potassium ion transmembrane transport	1/222	33/18614	0.327184	0.774909	0.771106	RGS4	1
BP	GO:0007568	aging	3/222	169/18614	0.327565	0.774909	0.771106	IGFBP5/ALPL/GNA13	3
MF	GO:0008175	tRNA methyltransferase activity	1/220	33/18369	0.328315	0.691029	0.658123	ALKBH8	1
MF	GO:0061631	ubiquitin conjugating enzyme activity	1/220	33/18369	0.328315	0.691029	0.658123	UBE2D1	1
MF	GO:0071855	neuropeptide receptor binding	1/220	33/18369	0.328315	0.691029	0.658123	APLN	1
BP	GO:0048738	cardiac muscle tissue development	4/222	243/18614	0.329649	0.774909	0.771106	RYR2/SGCZ/RGS4/DIPK2A	4
BP	GO:0007254	JNK cascade	3/222	170/18614	0.330827	0.774909	0.771106	MAP4K4/MARVELD3/ULK4	3
BP	GO:0003300	cardiac muscle hypertrophy	2/222	99/18614	0.330949	0.774909	0.771106	RYR2/RGS4	2
BP	GO:0060349	bone morphogenesis	2/222	99/18614	0.330949	0.774909	0.771106	GLI3/ALPL	2
BP	GO:1902105	regulation of leukocyte differentiation	5/222	319/18614	0.332454	0.774909	0.771106	KITLG/GLI3/MYC/IL15RA/CBFB	5
MF	GO:0008170	N-methyltransferase activity	2/220	99/18369	0.332769	0.691029	0.658123	KMT2D/METTL21C	2
BP	GO:0010950	positive regulation of endopeptidase activity	3/222	171/18614	0.334089	0.774909	0.771106	EPHA4/ROBO1/MYC	3
BP	GO:0031098	stress-activated protein kinase signaling cascade	4/222	245/18614	0.335052	0.774909	0.771106	MAP4K4/MYC/MARVELD3/ULK4	4
BP	GO:0000132	establishment of mitotic spindle orientation	1/222	34/18614	0.335223	0.774909	0.771106	ZW10	1
BP	GO:0006688	glycosphingolipid biosynthetic process	1/222	34/18614	0.335223	0.774909	0.771106	ST6GALNAC3	1
BP	GO:0007431	salivary gland development	1/222	34/18614	0.335223	0.774909	0.771106	EDA	1
BP	GO:0009156	ribonucleoside monophosphate biosynthetic process	1/222	34/18614	0.335223	0.774909	0.771106	PRPS2	1
BP	GO:0030511	positive regulation of transforming growth factor beta receptor signaling pathway	1/222	34/18614	0.335223	0.774909	0.771106	NPNT	1
BP	GO:0034383	low-density lipoprotein particle clearance	1/222	34/18614	0.335223	0.774909	0.771106	MYLIP	1
BP	GO:0044546	NLRP3 inflammasome complex assembly	1/222	34/18614	0.335223	0.774909	0.771106	FBXL2	1
BP	GO:0048841	regulation of axon extension involved in axon guidance	1/222	34/18614	0.335223	0.774909	0.771106	PLXNA4	1
BP	GO:0051973	positive regulation of telomerase activity	1/222	34/18614	0.335223	0.774909	0.771106	MYC	1
BP	GO:0060914	heart formation	1/222	34/18614	0.335223	0.774909	0.771106	ROBO1	1
BP	GO:0060964	regulation of miRNA-mediated gene silencing	1/222	34/18614	0.335223	0.774909	0.771106	LIMD1	1
BP	GO:0086004	regulation of cardiac muscle cell contraction	1/222	34/18614	0.335223	0.774909	0.771106	RYR2	1
BP	GO:0090022	regulation of neutrophil chemotaxis	1/222	34/18614	0.335223	0.774909	0.771106	MCU	1
BP	GO:0090659	walking behavior	1/222	34/18614	0.335223	0.774909	0.771106	EPHA4	1
BP	GO:0110110	positive regulation of animal organ morphogenesis	1/222	34/18614	0.335223	0.774909	0.771106	ROBO1	1
BP	GO:1902624	positive regulation of neutrophil migration	1/222	34/18614	0.335223	0.774909	0.771106	MCU	1
BP	GO:1903846	positive regulation of cellular response to transforming growth factor beta stimulus	1/222	34/18614	0.335223	0.774909	0.771106	NPNT	1
BP	GO:2000515	negative regulation of CD4-positive, alpha-beta T cell activation	1/222	34/18614	0.335223	0.774909	0.771106	CBFB	1
BP	GO:0019080	viral gene expression	2/222	100/18614	0.335307	0.774909	0.771106	MGAT4C/ST6GALNAC3	2
BP	GO:0030101	natural killer cell activation	2/222	100/18614	0.335307	0.774909	0.771106	PBX1/IL15RA	2
BP	GO:0034446	substrate adhesion-dependent cell spreading	2/222	100/18614	0.335307	0.774909	0.771106	FER/CARMIL1	2
BP	GO:0060419	heart growth	2/222	100/18614	0.335307	0.774909	0.771106	RGS4/DIPK2A	2
MF	GO:0008376	acetylgalactosaminyltransferase activity	1/220	34/18369	0.336374	0.691029	0.658123	CHSY3	1
MF	GO:0015020	glucuronosyltransferase activity	1/220	34/18369	0.336374	0.691029	0.658123	CHSY3	1
MF	GO:0016831	carboxy-lyase activity	1/220	34/18369	0.336374	0.691029	0.658123	CSAD	1
MF	GO:0030332	cyclin binding	1/220	34/18369	0.336374	0.691029	0.658123	UBE3D	1
MF	GO:0071889	14-3-3 protein binding	1/220	34/18369	0.336374	0.691029	0.658123	KCNH1	1
CC	GO:0090543	Flemming body	1/234	34/19518	0.336639	0.751157	0.72987	EXOC6	1
BP	GO:0030900	forebrain development	6/222	397/18614	0.336808	0.774909	0.771106	CNTNAP2/ROBO1/KIRREL3/GLI3/PLXNA4/C21orf91	6
BP	GO:0022613	ribonucleoprotein complex biogenesis	7/222	475/18614	0.339022	0.774909	0.771106	EXOSC10/UTP18/EFL1/WDR55/COIL/DDX10/EIF2S3B	7
BP	GO:0010389	regulation of G2/M transition of mitotic cell cycle	2/222	101/18614	0.339657	0.774909	0.771106	PBX1/HUS1	2
BP	GO:0048709	oligodendrocyte differentiation	2/222	101/18614	0.339657	0.774909	0.771106	GLI3/PLP1	2
BP	GO:0009416	response to light stimulus	5/222	323/18614	0.341871	0.774909	0.771106	ASIC2/MYC/PDE8B/DBH/HUS1	5
BP	GO:0042593	glucose homeostasis	4/222	248/18614	0.343164	0.774909	0.771106	IGFBP5/UNC13B/MCU/DBH	4
BP	GO:0051259	protein complex oligomerization	4/222	248/18614	0.343164	0.774909	0.771106	KCTD16/KCTD8/KCNB2/MCU	4
BP	GO:0021988	olfactory lobe development	1/222	35/18614	0.343166	0.774909	0.771106	ROBO1	1
BP	GO:0031128	developmental induction	1/222	35/18614	0.343166	0.774909	0.771106	ROBO1	1
BP	GO:0032205	negative regulation of telomere maintenance	1/222	35/18614	0.343166	0.774909	0.771106	EXOSC10	1
BP	GO:0033146	regulation of intracellular estrogen receptor signaling pathway	1/222	35/18614	0.343166	0.774909	0.771106	KMT2D	1
BP	GO:0035025	positive regulation of Rho protein signal transduction	1/222	35/18614	0.343166	0.774909	0.771106	ROBO1	1
BP	GO:0060416	response to growth hormone	1/222	35/18614	0.343166	0.774909	0.771106	IGFBP5	1
BP	GO:0060999	positive regulation of dendritic spine development	1/222	35/18614	0.343166	0.774909	0.771106	C21orf91	1
BP	GO:0070528	protein kinase C signaling	1/222	35/18614	0.343166	0.774909	0.771106	ULK4	1
BP	GO:0071425	hematopoietic stem cell proliferation	1/222	35/18614	0.343166	0.774909	0.771106	KITLG	1
BP	GO:0090162	establishment of epithelial cell polarity	1/222	35/18614	0.343166	0.774909	0.771106	SYNE4	1
BP	GO:1902253	regulation of intrinsic apoptotic signaling pathway by p53 class mediator	1/222	35/18614	0.343166	0.774909	0.771106	MYC	1
BP	GO:1990806	ligand-gated ion channel signaling pathway	1/222	35/18614	0.343166	0.774909	0.771106	PLP1	1
BP	GO:0006165	nucleoside diphosphate phosphorylation	2/222	102/18614	0.343999	0.774909	0.771106	SLC4A4/PFKFB1	2
BP	GO:0006892	post-Golgi vesicle-mediated transport	2/222	102/18614	0.343999	0.774909	0.771106	MYO1B/EXOC6	2
BP	GO:0042158	lipoprotein biosynthetic process	2/222	102/18614	0.343999	0.774909	0.771106	PIGO/MBOAT4	2
BP	GO:1990830	cellular response to leukemia inhibitory factor	2/222	102/18614	0.343999	0.774909	0.771106	KLF5/BCAT2	2
MF	GO:0043015	gamma-tubulin binding	1/220	35/18369	0.344337	0.703564	0.670061	OFD1	1
BP	GO:0033500	carbohydrate homeostasis	4/222	249/18614	0.345869	0.774909	0.771106	IGFBP5/UNC13B/MCU/DBH	4
BP	GO:0006694	steroid biosynthetic process	3/222	175/18614	0.347128	0.774909	0.771106	PBX1/CYP2R1/PDE8B	3
BP	GO:0001776	leukocyte homeostasis	2/222	103/18614	0.348331	0.774909	0.771106	KITLG/TNFRSF17	2
BP	GO:0003333	amino acid transmembrane transport	2/222	103/18614	0.348331	0.774909	0.771106	RGS4/SLC38A6	2
BP	GO:0006885	regulation of pH	2/222	103/18614	0.348331	0.774909	0.771106	SLC4A4/SLC4A7	2
BP	GO:0010906	regulation of glucose metabolic process	2/222	103/18614	0.348331	0.774909	0.771106	SLC35B4/PFKFB1	2
BP	GO:0031123	RNA 3'-end processing	2/222	103/18614	0.348331	0.774909	0.771106	EXOSC10/CPSF4L	2
BP	GO:1990823	response to leukemia inhibitory factor	2/222	103/18614	0.348331	0.774909	0.771106	KLF5/BCAT2	2
BP	GO:0016054	organic acid catabolic process	4/222	250/18614	0.348575	0.774909	0.771106	CSAD/HMGCLL1/BCAT2/AFMID	4
BP	GO:0046395	carboxylic acid catabolic process	4/222	250/18614	0.348575	0.774909	0.771106	CSAD/HMGCLL1/BCAT2/AFMID	4
CC	GO:0043197	dendritic spine	3/234	175/19518	0.350107	0.774932	0.752971	EPHA4/ASIC2/PALMD	3
MF	GO:0004497	monooxygenase activity	2/220	103/18369	0.35021	0.704976	0.671405	CYP2R1/DBH	2
BP	GO:0010634	positive regulation of epithelial cell migration	3/222	176/18614	0.350385	0.774909	0.771106	MAP4K4/SMOC2/EPB41L4B	3
BP	GO:0000460	maturation of 5.8S rRNA	1/222	36/18614	0.351014	0.774909	0.771106	EXOSC10	1
BP	GO:0001569	branching involved in blood vessel morphogenesis	1/222	36/18614	0.351014	0.774909	0.771106	GNA13	1
BP	GO:0002068	glandular epithelial cell development	1/222	36/18614	0.351014	0.774909	0.771106	RFX3	1
BP	GO:0002474	antigen processing and presentation of peptide antigen via MHC class I	1/222	36/18614	0.351014	0.774909	0.771106	MFSD6	1
BP	GO:0010614	negative regulation of cardiac muscle hypertrophy	1/222	36/18614	0.351014	0.774909	0.771106	RGS4	1
BP	GO:0010922	positive regulation of phosphatase activity	1/222	36/18614	0.351014	0.774909	0.771106	NPNT	1
BP	GO:0010984	regulation of lipoprotein particle clearance	1/222	36/18614	0.351014	0.774909	0.771106	MYLIP	1
BP	GO:0021799	cerebral cortex radially oriented cell migration	1/222	36/18614	0.351014	0.774909	0.771106	GLI3	1
BP	GO:0030224	monocyte differentiation	1/222	36/18614	0.351014	0.774909	0.771106	MYC	1
BP	GO:0034260	negative regulation of GTPase activity	1/222	36/18614	0.351014	0.774909	0.771106	GMIP	1
BP	GO:0043243	positive regulation of protein-containing complex disassembly	1/222	36/18614	0.351014	0.774909	0.771106	CARMIL1	1
BP	GO:0048730	epidermis morphogenesis	1/222	36/18614	0.351014	0.774909	0.771106	IGFBP5	1
BP	GO:0050775	positive regulation of dendrite morphogenesis	1/222	36/18614	0.351014	0.774909	0.771106	EPHA4	1
BP	GO:0086005	ventricular cardiac muscle cell action potential	1/222	36/18614	0.351014	0.774909	0.771106	RYR2	1
BP	GO:0140632	inflammasome complex assembly	1/222	36/18614	0.351014	0.774909	0.771106	FBXL2	1
BP	GO:1900368	regulation of post-transcriptional gene silencing by RNA	1/222	36/18614	0.351014	0.774909	0.771106	LIMD1	1
BP	GO:1903580	positive regulation of ATP metabolic process	1/222	36/18614	0.351014	0.774909	0.771106	SLC4A4	1
MF	GO:0000175	3'-5'-RNA exonuclease activity	1/220	36/18369	0.352205	0.704976	0.671405	EXOSC10	1
MF	GO:1990756	ubiquitin ligase-substrate adaptor activity	1/220	36/18369	0.352205	0.704976	0.671405	FBXL2	1
CC	GO:0051233	spindle midzone	1/234	36/19518	0.352478	0.774932	0.752971	MAP9	1
BP	GO:0032204	regulation of telomere maintenance	2/222	104/18614	0.352653	0.776865	0.773052	MYC/EXOSC10	2
BP	GO:0046939	nucleotide phosphorylation	2/222	104/18614	0.352653	0.776865	0.773052	SLC4A4/PFKFB1	2
BP	GO:0050680	negative regulation of epithelial cell proliferation	3/222	177/18614	0.35364	0.776865	0.773052	ROBO1/IRF6/MARVELD3	3
BP	GO:0007264	small GTPase mediated signal transduction	7/222	483/18614	0.354514	0.776865	0.773052	ROBO1/KITLG/MAP4K4/SIPA1L2/SIAH2/GNA13/GMIP	7
MF	GO:0003924	GTPase activity	5/220	327/18369	0.354556	0.704976	0.671405	RGS4/RGS6/EFL1/GNA13/EIF2S3B	5
MF	GO:0016705	oxidoreductase activity, acting on paired donors, with incorporation or reduction of molecular oxygen	3/220	177/18369	0.356065	0.704976	0.671405	CYP2R1/DBH/ALKBH8	3
BP	GO:0006766	vitamin metabolic process	2/222	105/18614	0.356966	0.776865	0.773052	CYP2R1/ALPL	2
BP	GO:0009225	nucleotide-sugar metabolic process	1/222	37/18614	0.358769	0.776865	0.773052	GNPNAT1	1
BP	GO:0014059	regulation of dopamine secretion	1/222	37/18614	0.358769	0.776865	0.773052	SYT10	1
BP	GO:0016486	peptide hormone processing	1/222	37/18614	0.358769	0.776865	0.773052	MBOAT4	1
BP	GO:0031076	embryonic camera-type eye development	1/222	37/18614	0.358769	0.776865	0.773052	CDK20	1
BP	GO:0031646	positive regulation of nervous system process	1/222	37/18614	0.358769	0.776865	0.773052	UNC13B	1
BP	GO:0033280	response to vitamin D	1/222	37/18614	0.358769	0.776865	0.773052	ALPL	1
BP	GO:0035883	enteroendocrine cell differentiation	1/222	37/18614	0.358769	0.776865	0.773052	RFX3	1
BP	GO:0044273	sulfur compound catabolic process	1/222	37/18614	0.358769	0.776865	0.773052	CSAD	1
BP	GO:0048536	spleen development	1/222	37/18614	0.358769	0.776865	0.773052	PBX1	1
BP	GO:0050654	chondroitin sulfate proteoglycan metabolic process	1/222	37/18614	0.358769	0.776865	0.773052	CHSY3	1
BP	GO:0060147	regulation of post-transcriptional gene silencing	1/222	37/18614	0.358769	0.776865	0.773052	LIMD1	1
BP	GO:0070306	lens fiber cell differentiation	1/222	37/18614	0.358769	0.776865	0.773052	HSF4	1
BP	GO:0071312	cellular response to alkaloid	1/222	37/18614	0.358769	0.776865	0.773052	RYR2	1
BP	GO:0072528	pyrimidine-containing compound biosynthetic process	1/222	37/18614	0.358769	0.776865	0.773052	SLC4A7	1
BP	GO:0086019	cell-cell signaling involved in cardiac conduction	1/222	37/18614	0.358769	0.776865	0.773052	RYR2	1
BP	GO:1902745	positive regulation of lamellipodium organization	1/222	37/18614	0.358769	0.776865	0.773052	CARMIL1	1
BP	GO:2000279	negative regulation of DNA biosynthetic process	1/222	37/18614	0.358769	0.776865	0.773052	EXOSC10	1
CC	GO:0044309	neuron spine	3/234	178/19518	0.359915	0.785507	0.763246	EPHA4/ASIC2/PALMD	3
MF	GO:0017080	sodium channel regulator activity	1/220	37/18369	0.359978	0.704976	0.671405	SCLT1	1
MF	GO:0019213	deacetylase activity	1/220	37/18369	0.359978	0.704976	0.671405	NDST3	1
MF	GO:0061650	ubiquitin-like protein conjugating enzyme activity	1/220	37/18369	0.359978	0.704976	0.671405	UBE2D1	1
BP	GO:0007204	positive regulation of cytosolic calcium ion concentration	3/222	179/18614	0.360144	0.779163	0.775339	RYR2/JPH1/GNA13	3
BP	GO:0009135	purine nucleoside diphosphate metabolic process	2/222	106/18614	0.361269	0.779216	0.775392	SLC4A4/PFKFB1	2
BP	GO:0009179	purine ribonucleoside diphosphate metabolic process	2/222	106/18614	0.361269	0.779216	0.775392	SLC4A4/PFKFB1	2
BP	GO:0051604	protein maturation	5/222	332/18614	0.363123	0.779216	0.775392	GLI3/CDK20/BOLA2/KLK13/MBOAT4	5
BP	GO:0015837	amine transport	2/222	107/18614	0.36556	0.779216	0.775392	SYT10/RGS4	2
BP	GO:1901655	cellular response to ketone	2/222	107/18614	0.36556	0.779216	0.775392	SLC5A5/METTL21C	2
BP	GO:1902414	protein localization to cell junction	2/222	107/18614	0.36556	0.779216	0.775392	ASIC2/MARVELD3	2
BP	GO:0001662	behavioral fear response	1/222	38/18614	0.366432	0.779216	0.775392	PDE8B	1
BP	GO:0002183	cytoplasmic translational initiation	1/222	38/18614	0.366432	0.779216	0.775392	EIF2S3B	1
BP	GO:0002369	T cell cytokine production	1/222	38/18614	0.366432	0.779216	0.775392	DENND1B	1
BP	GO:0002724	regulation of T cell cytokine production	1/222	38/18614	0.366432	0.779216	0.775392	DENND1B	1
BP	GO:0003180	aortic valve morphogenesis	1/222	38/18614	0.366432	0.779216	0.775392	ROBO1	1
BP	GO:0007340	acrosome reaction	1/222	38/18614	0.366432	0.779216	0.775392	UNC13B	1
BP	GO:0010770	positive regulation of cell morphogenesis involved in differentiation	1/222	38/18614	0.366432	0.779216	0.775392	EPHA4	1
BP	GO:0014046	dopamine secretion	1/222	38/18614	0.366432	0.779216	0.775392	SYT10	1
BP	GO:0033028	myeloid cell apoptotic process	1/222	38/18614	0.366432	0.779216	0.775392	KITLG	1
BP	GO:0045652	regulation of megakaryocyte differentiation	1/222	38/18614	0.366432	0.779216	0.775392	GABPA	1
BP	GO:0045880	positive regulation of smoothened signaling pathway	1/222	38/18614	0.366432	0.779216	0.775392	TEDC1	1
BP	GO:0048846	axon extension involved in axon guidance	1/222	38/18614	0.366432	0.779216	0.775392	PLXNA4	1
BP	GO:0060966	regulation of gene silencing by RNA	1/222	38/18614	0.366432	0.779216	0.775392	LIMD1	1
BP	GO:1902284	neuron projection extension involved in neuron projection guidance	1/222	38/18614	0.366432	0.779216	0.775392	PLXNA4	1
MF	GO:0000149	SNARE binding	2/220	107/18369	0.367494	0.704976	0.671405	SYT10/UNC13B	2
BP	GO:0016072	rRNA metabolic process	4/222	257/18614	0.367518	0.780858	0.777025	EXOSC10/UTP18/WDR55/DDX10	4
MF	GO:0003755	peptidyl-prolyl cis-trans isomerase activity	1/220	38/18369	0.367659	0.704976	0.671405	FKBP9	1
CC	GO:0098978	glutamatergic synapse	6/234	410/19518	0.368929	0.796341	0.773772	EPHA4/DLGAP1/CDH8/SYT10/PLXNA4/SLC30A3	6
BP	GO:0043266	regulation of potassium ion transport	2/222	108/18614	0.369841	0.782832	0.77899	RGS4/LRRC55	2
BP	GO:0014706	striated muscle tissue development	4/222	259/18614	0.372927	0.782832	0.77899	RYR2/SGCZ/RGS4/DIPK2A	4
BP	GO:0006109	regulation of carbohydrate metabolic process	3/222	183/18614	0.373122	0.782832	0.77899	SLC4A4/SLC35B4/PFKFB1	3
BP	GO:0043409	negative regulation of MAPK cascade	3/222	183/18614	0.373122	0.782832	0.77899	EPHA4/MYC/MARVELD3	3
CC	GO:0005635	nuclear envelope	7/234	490/19518	0.373144	0.796341	0.773772	KCNH1/GRK5/UTP18/IL15RA/MYO6/SMOX/SYNE4	7
BP	GO:0002209	behavioral defense response	1/222	39/18614	0.374004	0.782832	0.77899	PDE8B	1
BP	GO:0010769	regulation of cell morphogenesis involved in differentiation	1/222	39/18614	0.374004	0.782832	0.77899	EPHA4	1
BP	GO:0017158	regulation of calcium ion-dependent exocytosis	1/222	39/18614	0.374004	0.782832	0.77899	SYT10	1
BP	GO:0030279	negative regulation of ossification	1/222	39/18614	0.374004	0.782832	0.77899	KREMEN1	1
BP	GO:0032350	regulation of hormone metabolic process	1/222	39/18614	0.374004	0.782832	0.77899	PDE8B	1
BP	GO:0032438	melanosome organization	1/222	39/18614	0.374004	0.782832	0.77899	HPS3	1
BP	GO:0040001	establishment of mitotic spindle localization	1/222	39/18614	0.374004	0.782832	0.77899	ZW10	1
BP	GO:0042307	positive regulation of protein import into nucleus	1/222	39/18614	0.374004	0.782832	0.77899	GLI3	1
BP	GO:0046329	negative regulation of JNK cascade	1/222	39/18614	0.374004	0.782832	0.77899	MARVELD3	1
BP	GO:0046621	negative regulation of organ growth	1/222	39/18614	0.374004	0.782832	0.77899	RGS4	1
BP	GO:0052652	cyclic purine nucleotide metabolic process	1/222	39/18614	0.374004	0.782832	0.77899	PDE8B	1
BP	GO:0060390	regulation of SMAD protein signal transduction	1/222	39/18614	0.374004	0.782832	0.77899	KIAA0319	1
BP	GO:0001708	cell fate specification	2/222	109/18614	0.37411	0.782832	0.77899	GLI3/PTCH2	2
BP	GO:0060840	artery development	2/222	109/18614	0.37411	0.782832	0.77899	ROBO1/GLI3	2
MF	GO:0016712	oxidoreductase activity, acting on paired donors, with incorporation or reduction of molecular oxygen, reduced flavin or flavoprotein as one donor, and incorporation of one atom of oxygen	1/220	39/18369	0.375248	0.704976	0.671405	CYP2R1	1
MF	GO:0016896	RNA exonuclease activity, producing 5'-phosphomonoesters	1/220	39/18369	0.375248	0.704976	0.671405	EXOSC10	1
MF	GO:0030331	nuclear estrogen receptor binding	1/220	39/18369	0.375248	0.704976	0.671405	TRIP4	1
CC	GO:0032040	small-subunit processome	1/234	39/19518	0.375532	0.796341	0.773772	UTP18	1
CC	GO:0099738	cell cortex region	1/234	39/19518	0.375532	0.796341	0.773772	UNC13B	1
MF	GO:0090079	translation regulator activity, nucleic acid binding	2/220	109/18369	0.376071	0.704976	0.671405	EFL1/EIF2S3B	2
BP	GO:0046578	regulation of Ras protein signal transduction	3/222	184/18614	0.376359	0.783115	0.779272	ROBO1/KITLG/MAP4K4	3
BP	GO:0030111	regulation of Wnt signaling pathway	5/222	338/18614	0.377314	0.783115	0.779272	GLI3/EDA/SIAH2/LIMD1/KREMEN1	5
BP	GO:0014812	muscle cell migration	2/222	110/18614	0.378368	0.783115	0.779272	IGFBP5/GNA13	2
BP	GO:0010952	positive regulation of peptidase activity	3/222	185/18614	0.379593	0.783115	0.779272	EPHA4/ROBO1/MYC	3
BP	GO:0048545	response to steroid hormone	5/222	339/18614	0.379679	0.783115	0.779272	ALPL/KMT2D/TRIP4/METTL21C/PFKFB1	5
CC	GO:0090734	site of DNA damage	2/234	110/19518	0.380801	0.801827	0.779104	XRCC4/HUS1	2
BP	GO:0000184	nuclear-transcribed mRNA catabolic process, nonsense-mediated decay	1/222	40/18614	0.381485	0.783115	0.779272	EXOSC10	1
BP	GO:0000266	mitochondrial fission	1/222	40/18614	0.381485	0.783115	0.779272	MCU	1
BP	GO:0001953	negative regulation of cell-matrix adhesion	1/222	40/18614	0.381485	0.783115	0.779272	MAP4K4	1
BP	GO:0002478	antigen processing and presentation of exogenous peptide antigen	1/222	40/18614	0.381485	0.783115	0.779272	MFSD6	1
BP	GO:0007212	dopamine receptor signaling pathway	1/222	40/18614	0.381485	0.783115	0.779272	RGS4	1
BP	GO:0009069	serine family amino acid metabolic process	1/222	40/18614	0.381485	0.783115	0.779272	CSAD	1
BP	GO:0009187	cyclic nucleotide metabolic process	1/222	40/18614	0.381485	0.783115	0.779272	PDE8B	1
BP	GO:0018023	peptidyl-lysine trimethylation	1/222	40/18614	0.381485	0.783115	0.779272	KMT2D	1
BP	GO:0042092	type 2 immune response	1/222	40/18614	0.381485	0.783115	0.779272	DENND1B	1
BP	GO:0043267	negative regulation of potassium ion transport	1/222	40/18614	0.381485	0.783115	0.779272	RGS4	1
BP	GO:0045454	cell redox homeostasis	1/222	40/18614	0.381485	0.783115	0.779272	BOLA2	1
BP	GO:0048753	pigment granule organization	1/222	40/18614	0.381485	0.783115	0.779272	HPS3	1
BP	GO:0051125	regulation of actin nucleation	1/222	40/18614	0.381485	0.783115	0.779272	CARMIL1	1
BP	GO:0051693	actin filament capping	1/222	40/18614	0.381485	0.783115	0.779272	CARMIL1	1
BP	GO:0071392	cellular response to estradiol stimulus	1/222	40/18614	0.381485	0.783115	0.779272	RAMP3	1
BP	GO:0140448	signaling receptor ligand precursor processing	1/222	40/18614	0.381485	0.783115	0.779272	MBOAT4	1
BP	GO:1901998	toxin transport	1/222	40/18614	0.381485	0.783115	0.779272	TRIP4	1
BP	GO:1903115	regulation of actin filament-based movement	1/222	40/18614	0.381485	0.783115	0.779272	RYR2	1
MF	GO:0030695	GTPase regulator activity	7/220	495/18369	0.381942	0.704976	0.671405	RGS4/RGS6/SIPA1L2/GNA13/DENND1B/GMIP/ARAP3	7
MF	GO:0060589	nucleoside-triphosphatase regulator activity	7/220	495/18369	0.381942	0.704976	0.671405	RGS4/RGS6/SIPA1L2/GNA13/DENND1B/GMIP/ARAP3	7
BP	GO:0018958	phenol-containing compound metabolic process	2/222	111/18614	0.382614	0.784568	0.780718	SLC5A5/DBH	2
MF	GO:0046915	transition metal ion transmembrane transporter activity	1/220	40/18369	0.382746	0.704976	0.671405	SLC30A3	1
MF	GO:0140938	histone H3 methyltransferase activity	1/220	40/18369	0.382746	0.704976	0.671405	KMT2D	1
BP	GO:0043405	regulation of MAP kinase activity	3/222	186/18614	0.382824	0.784568	0.780718	EPHA4/ROBO1/KITLG	3
MF	GO:0001221	transcription coregulator binding	2/220	111/18369	0.384599	0.704976	0.671405	PBX1/MYC	2
BP	GO:0008217	regulation of blood pressure	3/222	187/18614	0.386051	0.78457	0.78072	ASIC2/GNA13/APLN	3
BP	GO:0019722	calcium-mediated signaling	3/222	187/18614	0.386051	0.78457	0.78072	RYR2/RCAN3/MCU	3
BP	GO:0032200	telomere organization	3/222	187/18614	0.386051	0.78457	0.78072	MYC/EXOSC10/HUS1	3
BP	GO:0006090	pyruvate metabolic process	2/222	112/18614	0.386847	0.78457	0.78072	SLC4A4/PFKFB1	2
BP	GO:0014066	regulation of phosphatidylinositol 3-kinase signaling	2/222	112/18614	0.386847	0.78457	0.78072	FBXL2/DIPK2A	2
BP	GO:0035249	synaptic transmission, glutamatergic	2/222	112/18614	0.386847	0.78457	0.78072	CDH8/UNC13B	2
BP	GO:1902749	regulation of cell cycle G2/M phase transition	2/222	112/18614	0.386847	0.78457	0.78072	PBX1/HUS1	2
BP	GO:0006397	mRNA processing	7/222	500/18614	0.38764	0.78457	0.78072	AQR/SRRM4/USP49/CPSF4L/COIL/RBM41/CWF19L2	7
BP	GO:0030099	myeloid cell differentiation	6/222	421/18614	0.387766	0.78457	0.78072	KITLG/MEIS1/MYC/IKZF1/GABPA/CBFB	6
MF	GO:0019902	phosphatase binding	3/220	187/18369	0.388592	0.704976	0.671405	FER/FBXL2/RCAN3	3
BP	GO:0003203	endocardial cushion morphogenesis	1/222	41/18614	0.388878	0.78457	0.78072	ROBO1	1
BP	GO:0042417	dopamine metabolic process	1/222	41/18614	0.388878	0.78457	0.78072	DBH	1
BP	GO:0051154	negative regulation of striated muscle cell differentiation	1/222	41/18614	0.388878	0.78457	0.78072	RGS4	1
BP	GO:0051294	establishment of spindle orientation	1/222	41/18614	0.388878	0.78457	0.78072	ZW10	1
BP	GO:0098751	bone cell development	1/222	41/18614	0.388878	0.78457	0.78072	MEIS1	1
BP	GO:1901381	positive regulation of potassium ion transmembrane transport	1/222	41/18614	0.388878	0.78457	0.78072	LRRC55	1
BP	GO:1902742	apoptotic process involved in development	1/222	41/18614	0.388878	0.78457	0.78072	XKR6	1
BP	GO:1990000	amyloid fibril formation	1/222	41/18614	0.388878	0.78457	0.78072	SIAH2	1
BP	GO:2000403	positive regulation of lymphocyte migration	1/222	41/18614	0.388878	0.78457	0.78072	MADCAM1	1
BP	GO:0003018	vascular process in circulatory system	4/222	265/18614	0.389132	0.78457	0.78072	ASIC2/SLC4A4/SLC5A5/DBH	4
BP	GO:0098657	import into cell	4/222	265/18614	0.389132	0.78457	0.78072	SCN9A/RGS4/KCNJ1/RAMP3	4
CC	GO:0031901	early endosome membrane	3/234	187/19518	0.389191	0.805126	0.782308	EPHA4/KIAA0319/KCNH1	3
MF	GO:0004532	exoribonuclease activity	1/220	41/18369	0.390155	0.704976	0.671405	EXOSC10	1
MF	GO:0016859	cis-trans isomerase activity	1/220	41/18369	0.390155	0.704976	0.671405	FKBP9	1
CC	GO:0032391	photoreceptor connecting cilium	1/234	41/19518	0.390446	0.805126	0.782308	CEP290	1
CC	GO:0032590	dendrite membrane	1/234	41/19518	0.390446	0.805126	0.782308	GABRA1	1
BP	GO:0006939	smooth muscle contraction	2/222	113/18614	0.391068	0.785926	0.782069	NPNT/KCNB2	2
BP	GO:0032414	positive regulation of ion transmembrane transporter activity	2/222	113/18614	0.391068	0.785926	0.782069	RYR2/LRRC55	2
BP	GO:0044344	cellular response to fibroblast growth factor stimulus	2/222	113/18614	0.391068	0.785926	0.782069	SMOC2/APLN	2
BP	GO:0061640	cytoskeleton-dependent cytokinesis	2/222	113/18614	0.391068	0.785926	0.782069	MAP9/EXOC6	2
MF	GO:0016791	phosphatase activity	4/220	265/18369	0.392142	0.704976	0.671405	ALPL/DUSP18/CPPED1/PFKFB1	4
BP	GO:0090287	regulation of cellular response to growth factor stimulus	5/222	345/18614	0.393865	0.78644	0.78258	ROBO1/SMOC2/UBE2D1/NPNT/APLN	5
MF	GO:0016757	glycosyltransferase activity	4/220	266/18369	0.394847	0.704976	0.671405	MGAT4C/CHSY3/B3GNT5/ST6GALNAC3	4
BP	GO:0046634	regulation of alpha-beta T cell activation	2/222	114/18614	0.395276	0.78644	0.78258	GLI3/CBFB	2
BP	GO:0051963	regulation of synapse assembly	2/222	114/18614	0.395276	0.78644	0.78258	ASIC2/AMIGO2	2
CC	GO:0009925	basal plasma membrane	4/234	266/19518	0.395565	0.809067	0.786138	SLC4A4/SLC4A7/SLCO1B3/MAP7	4
BP	GO:0006040	amino sugar metabolic process	1/222	42/18614	0.396183	0.78644	0.78258	GNPNAT1	1
BP	GO:0007595	lactation	1/222	42/18614	0.396183	0.78644	0.78258	APLN	1
BP	GO:0009124	nucleoside monophosphate biosynthetic process	1/222	42/18614	0.396183	0.78644	0.78258	PRPS2	1
BP	GO:0009167	purine ribonucleoside monophosphate metabolic process	1/222	42/18614	0.396183	0.78644	0.78258	PRPS2	1
BP	GO:0010591	regulation of lamellipodium assembly	1/222	42/18614	0.396183	0.78644	0.78258	FER	1
BP	GO:0030488	tRNA methylation	1/222	42/18614	0.396183	0.78644	0.78258	ALKBH8	1
BP	GO:0045981	positive regulation of nucleotide metabolic process	1/222	42/18614	0.396183	0.78644	0.78258	SLC4A4	1
BP	GO:0071354	cellular response to interleukin-6	1/222	42/18614	0.396183	0.78644	0.78258	FER	1
BP	GO:1900544	positive regulation of purine nucleotide metabolic process	1/222	42/18614	0.396183	0.78644	0.78258	SLC4A4	1
MF	GO:0008307	structural constituent of muscle	1/220	42/18369	0.397476	0.704976	0.671405	JPH1	1
MF	GO:0043014	alpha-tubulin binding	1/220	42/18369	0.397476	0.704976	0.671405	OFD1	1
MF	GO:0140767	enzyme-substrate adaptor activity	1/220	42/18369	0.397476	0.704976	0.671405	FBXL2	1
CC	GO:0101031	chaperone complex	1/234	42/19518	0.397769	0.809067	0.786138	RPAP3	1
MF	GO:0003714	transcription corepressor activity	3/220	190/18369	0.398279	0.704976	0.671405	SIAH2/LIMD1/CDYL2	3
BP	GO:0051260	protein homooligomerization	3/222	191/18614	0.398917	0.78644	0.78258	KCTD16/KCTD8/KCNB2	3
BP	GO:0030518	intracellular steroid hormone receptor signaling pathway	2/222	115/18614	0.39947	0.78644	0.78258	KMT2D/TRIP4	2
BP	GO:0009141	nucleoside triphosphate metabolic process	4/222	269/18614	0.399906	0.78644	0.78258	SLC4A4/ENTPD3/EFL1/PFKFB1	4
CC	GO:0030133	transport vesicle	6/234	425/19518	0.401011	0.81015	0.78719	SYNPR/KIRREL3/SYT10/UNC13B/SLC30A3/DBH	6
MF	GO:0003774	cytoskeletal motor activity	2/220	115/18369	0.401502	0.704976	0.671405	MYO1B/MYO6	2
BP	GO:0009755	hormone-mediated signaling pathway	3/222	192/18614	0.402123	0.78644	0.78258	KMT2D/TRIP4/METTL21C	3
BP	GO:0003176	aortic valve development	1/222	43/18614	0.4034	0.78644	0.78258	ROBO1	1
BP	GO:0006739	NADP metabolic process	1/222	43/18614	0.4034	0.78644	0.78258	PRPS2	1
BP	GO:0006775	fat-soluble vitamin metabolic process	1/222	43/18614	0.4034	0.78644	0.78258	CYP2R1	1
BP	GO:0009154	purine ribonucleotide catabolic process	1/222	43/18614	0.4034	0.78644	0.78258	PDE8B	1
BP	GO:0010463	mesenchymal cell proliferation	1/222	43/18614	0.4034	0.78644	0.78258	MYC	1
BP	GO:0010719	negative regulation of epithelial to mesenchymal transition	1/222	43/18614	0.4034	0.78644	0.78258	EPHA4	1
BP	GO:0014002	astrocyte development	1/222	43/18614	0.4034	0.78644	0.78258	PLP1	1
BP	GO:0016266	O-glycan processing	1/222	43/18614	0.4034	0.78644	0.78258	B3GNT5	1
BP	GO:0019098	reproductive behavior	1/222	43/18614	0.4034	0.78644	0.78258	DBH	1
BP	GO:0019674	NAD metabolic process	1/222	43/18614	0.4034	0.78644	0.78258	AFMID	1
BP	GO:0032814	regulation of natural killer cell activation	1/222	43/18614	0.4034	0.78644	0.78258	IL15RA	1
BP	GO:0043507	positive regulation of JUN kinase activity	1/222	43/18614	0.4034	0.78644	0.78258	EPHA4	1
BP	GO:0045494	photoreceptor cell maintenance	1/222	43/18614	0.4034	0.78644	0.78258	USH1C	1
BP	GO:0060236	regulation of mitotic spindle organization	1/222	43/18614	0.4034	0.78644	0.78258	MAP9	1
BP	GO:0060412	ventricular septum morphogenesis	1/222	43/18614	0.4034	0.78644	0.78258	ROBO1	1
BP	GO:0061001	regulation of dendritic spine morphogenesis	1/222	43/18614	0.4034	0.78644	0.78258	EPHA4	1
BP	GO:0071459	protein localization to chromosome, centromeric region	1/222	43/18614	0.4034	0.78644	0.78258	ZW10	1
BP	GO:0071548	response to dexamethasone	1/222	43/18614	0.4034	0.78644	0.78258	METTL21C	1
BP	GO:0090503	RNA phosphodiester bond hydrolysis, exonucleolytic	1/222	43/18614	0.4034	0.78644	0.78258	EXOSC10	1
BP	GO:0009185	ribonucleoside diphosphate metabolic process	2/222	116/18614	0.403651	0.78644	0.78258	SLC4A4/PFKFB1	2
BP	GO:0034502	protein localization to chromosome	2/222	116/18614	0.403651	0.78644	0.78258	XRCC4/ZW10	2
BP	GO:0042752	regulation of circadian rhythm	2/222	116/18614	0.403651	0.78644	0.78258	ZFHX3/SIAH2	2
BP	GO:0045582	positive regulation of T cell differentiation	2/222	116/18614	0.403651	0.78644	0.78258	GLI3/CBFB	2
MF	GO:0001046	core promoter sequence-specific DNA binding	1/220	43/18369	0.404708	0.704976	0.671405	MYC	1
MF	GO:0004715	non-membrane spanning protein tyrosine kinase activity	1/220	43/18369	0.404708	0.704976	0.671405	FER	1
MF	GO:0051879	Hsp90 protein binding	1/220	43/18369	0.404708	0.704976	0.671405	UNC45A	1
BP	GO:0006399	tRNA metabolic process	3/222	193/18614	0.405323	0.787667	0.783801	EXOSC10/DTD2/ALKBH8	3
CC	GO:0031253	cell projection membrane	5/234	349/19518	0.407603	0.817941	0.794761	CNTNAP2/KCNH1/GABRA1/MYO6/GNA13	5
BP	GO:0030203	glycosaminoglycan metabolic process	2/222	117/18614	0.407818	0.787667	0.783801	CHSY3/NDST3	2
BP	GO:0071887	leukocyte apoptotic process	2/222	117/18614	0.407818	0.787667	0.783801	KITLG/GLI3	2
BP	GO:0090630	activation of GTPase activity	2/222	117/18614	0.407818	0.787667	0.783801	SIPA1L2/GMIP	2
BP	GO:0001709	cell fate determination	1/222	44/18614	0.410532	0.787667	0.783801	PTCH2	1
BP	GO:0001881	receptor recycling	1/222	44/18614	0.410532	0.787667	0.783801	RAMP3	1
BP	GO:0003009	skeletal muscle contraction	1/222	44/18614	0.410532	0.787667	0.783801	STRIT1	1
BP	GO:0009126	purine nucleoside monophosphate metabolic process	1/222	44/18614	0.410532	0.787667	0.783801	PRPS2	1
BP	GO:0021762	substantia nigra development	1/222	44/18614	0.410532	0.787667	0.783801	PLP1	1
BP	GO:0030835	negative regulation of actin filament depolymerization	1/222	44/18614	0.410532	0.787667	0.783801	CARMIL1	1
BP	GO:0033003	regulation of mast cell activation	1/222	44/18614	0.410532	0.787667	0.783801	FER	1
BP	GO:0035329	hippo signaling	1/222	44/18614	0.410532	0.787667	0.783801	LIMD1	1
BP	GO:0048512	circadian behavior	1/222	44/18614	0.410532	0.787667	0.783801	ZFHX3	1
BP	GO:0051955	regulation of amino acid transport	1/222	44/18614	0.410532	0.787667	0.783801	RGS4	1
BP	GO:0071526	semaphorin-plexin signaling pathway	1/222	44/18614	0.410532	0.787667	0.783801	PLXNA4	1
BP	GO:0090148	membrane fission	1/222	44/18614	0.410532	0.787667	0.783801	EXOC6	1
BP	GO:1900026	positive regulation of substrate adhesion-dependent cell spreading	1/222	44/18614	0.410532	0.787667	0.783801	CARMIL1	1
BP	GO:1904646	cellular response to amyloid-beta	1/222	44/18614	0.410532	0.787667	0.783801	EPHA4	1
BP	GO:2000249	regulation of actin cytoskeleton reorganization	1/222	44/18614	0.410532	0.787667	0.783801	CARMIL1	1
BP	GO:0031334	positive regulation of protein-containing complex assembly	3/222	195/18614	0.41171	0.787667	0.783801	FER/UNC13B/CARMIL1	3
MF	GO:0008138	protein tyrosine/serine/threonine phosphatase activity	1/220	44/18369	0.411855	0.711896	0.677996	DUSP18	1
BP	GO:0002065	columnar/cuboidal epithelial cell differentiation	2/222	118/18614	0.411971	0.787667	0.783801	RFX3/KLF5	2
BP	GO:0051897	positive regulation of protein kinase B signaling	2/222	118/18614	0.411971	0.787667	0.783801	IGFBP5/RAMP3	2
BP	GO:0031346	positive regulation of cell projection organization	5/222	353/18614	0.412738	0.787667	0.783801	EPHA4/ROBO1/PLXNA4/GPC2/CARMIL1	5
BP	GO:0015711	organic anion transport	6/222	433/18614	0.413302	0.787667	0.783801	SLC4A4/SLC35B4/RGS4/SLC4A7/SLCO1B3/SLC38A6	6
MF	GO:0030246	carbohydrate binding	4/220	273/18369	0.413732	0.711896	0.677996	ADGRL2/PRPS2/GNPNAT1/DBH	4
MF	GO:0016758	hexosyltransferase activity	3/220	195/18369	0.414331	0.711896	0.677996	MGAT4C/CHSY3/B3GNT5	3
BP	GO:0030278	regulation of ossification	2/222	119/18614	0.41611	0.787667	0.783801	PBX1/KREMEN1	2
BP	GO:0046632	alpha-beta T cell differentiation	2/222	119/18614	0.41611	0.787667	0.783801	GLI3/CBFB	2
BP	GO:0048675	axon extension	2/222	119/18614	0.41611	0.787667	0.783801	PLXNA4/KIAA0319	2
CC	GO:0032279	asymmetric synapse	5/234	353/19518	0.417067	0.831354	0.807793	EPHA4/DCC/DLGAP1/PLXNA4/KCNH1	5
BP	GO:0001825	blastocyst formation	1/222	45/18614	0.417579	0.787667	0.783801	GABPA	1
BP	GO:0009268	response to pH	1/222	45/18614	0.417579	0.787667	0.783801	ASIC2	1
BP	GO:0014003	oligodendrocyte development	1/222	45/18614	0.417579	0.787667	0.783801	PLP1	1
BP	GO:0032781	positive regulation of ATP-dependent activity	1/222	45/18614	0.417579	0.787667	0.783801	RYR2	1
BP	GO:0048483	autonomic nervous system development	1/222	45/18614	0.417579	0.787667	0.783801	PLXNA4	1
BP	GO:0048701	embryonic cranial skeleton morphogenesis	1/222	45/18614	0.417579	0.787667	0.783801	GLI3	1
BP	GO:0061098	positive regulation of protein tyrosine kinase activity	1/222	45/18614	0.417579	0.787667	0.783801	EPHA4	1
BP	GO:0070741	response to interleukin-6	1/222	45/18614	0.417579	0.787667	0.783801	FER	1
BP	GO:0098815	modulation of excitatory postsynaptic potential	1/222	45/18614	0.417579	0.787667	0.783801	RGS4	1
BP	GO:1900744	regulation of p38MAPK cascade	1/222	45/18614	0.417579	0.787667	0.783801	ULK4	1
BP	GO:1901021	positive regulation of calcium ion transmembrane transporter activity	1/222	45/18614	0.417579	0.787667	0.783801	RYR2	1
BP	GO:1902622	regulation of neutrophil migration	1/222	45/18614	0.417579	0.787667	0.783801	MCU	1
BP	GO:1902692	regulation of neuroblast proliferation	1/222	45/18614	0.417579	0.787667	0.783801	GLI3	1
BP	GO:1903307	positive regulation of regulated secretory pathway	1/222	45/18614	0.417579	0.787667	0.783801	SYT10	1
BP	GO:0032388	positive regulation of intracellular transport	3/222	197/18614	0.418075	0.787667	0.783801	STRIT1/GLI3/CEP290	3
BP	GO:0051650	establishment of vesicle localization	3/222	197/18614	0.418075	0.787667	0.783801	MYO1B/EXOC6/MYO6	3
MF	GO:0001222	transcription corepressor binding	1/220	45/18369	0.418916	0.716516	0.682396	PBX1	1
BP	GO:0030326	embryonic limb morphogenesis	2/222	120/18614	0.420234	0.787667	0.783801	PBX1/GLI3	2
BP	GO:0035113	embryonic appendage morphogenesis	2/222	120/18614	0.420234	0.787667	0.783801	PBX1/GLI3	2
BP	GO:0071774	response to fibroblast growth factor	2/222	120/18614	0.420234	0.787667	0.783801	SMOC2/APLN	2
BP	GO:0071897	DNA biosynthetic process	3/222	198/18614	0.42125	0.787667	0.783801	SMOC2/MYC/EXOSC10	3
CC	GO:0005681	spliceosomal complex	3/234	197/19518	0.421326	0.831687	0.808117	AQR/RBM41/CWF19L2	3
CC	GO:0097733	photoreceptor cell cilium	2/234	120/19518	0.422797	0.831687	0.808117	CEP290/USH1C	2
BP	GO:0032412	regulation of monoatomic ion transmembrane transporter activity	4/222	278/18614	0.42402	0.787667	0.783801	STRIT1/RYR2/JPH1/LRRC55	4
BP	GO:0043500	muscle adaptation	2/222	121/18614	0.424344	0.787667	0.783801	IGFBP5/RGS4	2
BP	GO:0098773	skin epidermis development	2/222	121/18614	0.424344	0.787667	0.783801	IGFBP5/EDA	2
BP	GO:0007094	mitotic spindle assembly checkpoint signaling	1/222	46/18614	0.424542	0.787667	0.783801	ZW10	1
BP	GO:0007622	rhythmic behavior	1/222	46/18614	0.424542	0.787667	0.783801	ZFHX3	1
BP	GO:0014911	positive regulation of smooth muscle cell migration	1/222	46/18614	0.424542	0.787667	0.783801	IGFBP5	1
BP	GO:0030517	negative regulation of axon extension	1/222	46/18614	0.424542	0.787667	0.783801	KIAA0319	1
BP	GO:0031146	SCF-dependent proteasomal ubiquitin-dependent protein catabolic process	1/222	46/18614	0.424542	0.787667	0.783801	FBXL2	1
BP	GO:0034314	Arp2/3 complex-mediated actin nucleation	1/222	46/18614	0.424542	0.787667	0.783801	CARMIL1	1
BP	GO:0034331	cell junction maintenance	1/222	46/18614	0.424542	0.787667	0.783801	PLXNA4	1
BP	GO:0042168	heme metabolic process	1/222	46/18614	0.424542	0.787667	0.783801	SLCO1B3	1
BP	GO:0044788	modulation by host of viral process	1/222	46/18614	0.424542	0.787667	0.783801	FBXL2	1
BP	GO:0055010	ventricular cardiac muscle tissue morphogenesis	1/222	46/18614	0.424542	0.787667	0.783801	RYR2	1
BP	GO:0071173	spindle assembly checkpoint signaling	1/222	46/18614	0.424542	0.787667	0.783801	ZW10	1
BP	GO:0071174	mitotic spindle checkpoint signaling	1/222	46/18614	0.424542	0.787667	0.783801	ZW10	1
BP	GO:1901861	regulation of muscle tissue development	1/222	46/18614	0.424542	0.787667	0.783801	IGFBP5	1
BP	GO:2001222	regulation of neuron migration	1/222	46/18614	0.424542	0.787667	0.783801	ULK4	1
MF	GO:0015175	neutral L-amino acid transmembrane transporter activity	1/220	46/18369	0.425892	0.722842	0.688421	SLC38A6	1
BP	GO:0043161	proteasome-mediated ubiquitin-dependent protein catabolic process	6/222	439/18614	0.426038	0.788924	0.785052	TRIM2/FBXL2/SIAH2/TRIP4/LTN1/UBE3D	6
MF	GO:1990782	protein tyrosine kinase binding	2/220	121/18369	0.426439	0.722842	0.688421	EPHA4/FER	2
BP	GO:0090100	positive regulation of transmembrane receptor protein serine/threonine kinase signaling pathway	2/222	122/18614	0.428438	0.788924	0.785052	NPNT/KIAA0319	2
BP	GO:0098661	inorganic anion transmembrane transport	2/222	122/18614	0.428438	0.788924	0.785052	SLC5A5/GABRA1	2
BP	GO:0009066	aspartate family amino acid metabolic process	1/222	47/18614	0.431422	0.788924	0.785052	MSRA	1
BP	GO:0010837	regulation of keratinocyte proliferation	1/222	47/18614	0.431422	0.788924	0.785052	IRF6	1
BP	GO:0016339	calcium-dependent cell-cell adhesion via plasma membrane cell adhesion molecules	1/222	47/18614	0.431422	0.788924	0.785052	CDH8	1
BP	GO:0016578	histone deubiquitination	1/222	47/18614	0.431422	0.788924	0.785052	USP49	1
BP	GO:0031018	endocrine pancreas development	1/222	47/18614	0.431422	0.788924	0.785052	RFX3	1
BP	GO:0031577	spindle checkpoint signaling	1/222	47/18614	0.431422	0.788924	0.785052	ZW10	1
BP	GO:0042220	response to cocaine	1/222	47/18614	0.431422	0.788924	0.785052	RGS4	1
BP	GO:0043277	apoptotic cell clearance	1/222	47/18614	0.431422	0.788924	0.785052	XKR6	1
BP	GO:0046677	response to antibiotic	1/222	47/18614	0.431422	0.788924	0.785052	ALPL	1
BP	GO:0048286	lung alveolus development	1/222	47/18614	0.431422	0.788924	0.785052	IGFBP5	1
BP	GO:0051972	regulation of telomerase activity	1/222	47/18614	0.431422	0.788924	0.785052	MYC	1
BP	GO:0090224	regulation of spindle organization	1/222	47/18614	0.431422	0.788924	0.785052	MAP9	1
BP	GO:1900271	regulation of long-term synaptic potentiation	1/222	47/18614	0.431422	0.788924	0.785052	EPHA4	1
BP	GO:1905314	semi-lunar valve development	1/222	47/18614	0.431422	0.788924	0.785052	ROBO1	1
BP	GO:1990573	potassium ion import across plasma membrane	1/222	47/18614	0.431422	0.788924	0.785052	KCNJ1	1
BP	GO:0002761	regulation of myeloid leukocyte differentiation	2/222	123/18614	0.432517	0.788924	0.785052	KITLG/MYC	2
BP	GO:0018022	peptidyl-lysine methylation	2/222	123/18614	0.432517	0.788924	0.785052	KMT2D/METTL21C	2
CC	GO:0030118	clathrin coat	1/234	47/19518	0.433092	0.835448	0.811772	SCLT1	1
CC	GO:0043195	terminal bouton	1/234	47/19518	0.433092	0.835448	0.811772	UNC13B	1
CC	GO:0097546	ciliary base	1/234	47/19518	0.433092	0.835448	0.811772	GLI3	1
BP	GO:0002695	negative regulation of leukocyte activation	3/222	202/18614	0.433889	0.788924	0.785052	GLI3/FER/CBFB	3
BP	GO:0031032	actomyosin structure organization	3/222	202/18614	0.433889	0.788924	0.785052	FRMD3/CARMIL1/EPB41L4B	3
MF	GO:0008509	monoatomic anion transmembrane transporter activity	2/220	123/18369	0.434631	0.728804	0.694099	SLC5A5/GABRA1	2
BP	GO:0006575	cellular modified amino acid metabolic process	2/222	124/18614	0.436581	0.788924	0.785052	CSAD/SLC5A5	2
BP	GO:0032411	positive regulation of transporter activity	2/222	124/18614	0.436581	0.788924	0.785052	RYR2/LRRC55	2
BP	GO:0043280	positive regulation of cysteine-type endopeptidase activity involved in apoptotic process	2/222	124/18614	0.436581	0.788924	0.785052	ROBO1/MYC	2
BP	GO:0060079	excitatory postsynaptic potential	2/222	124/18614	0.436581	0.788924	0.785052	RGS4/GABRA1	2
CC	GO:0030662	coated vesicle membrane	3/234	202/19518	0.437186	0.837781	0.814038	KIAA0319/MYO6/DIPK2A	3
MF	GO:0003713	transcription coactivator activity	4/220	282/18369	0.437822	0.728804	0.694099	MED12L/KMT2D/TRIP4/CBFB	4
BP	GO:0006110	regulation of glycolytic process	1/222	48/18614	0.438221	0.788924	0.785052	SLC4A4	1
BP	GO:0031648	protein destabilization	1/222	48/18614	0.438221	0.788924	0.785052	MYLIP	1
BP	GO:0033046	negative regulation of sister chromatid segregation	1/222	48/18614	0.438221	0.788924	0.785052	ZW10	1
BP	GO:0033048	negative regulation of mitotic sister chromatid segregation	1/222	48/18614	0.438221	0.788924	0.785052	ZW10	1
BP	GO:0035987	endodermal cell differentiation	1/222	48/18614	0.438221	0.788924	0.785052	MIXL1	1
BP	GO:0043268	positive regulation of potassium ion transport	1/222	48/18614	0.438221	0.788924	0.785052	LRRC55	1
BP	GO:0043300	regulation of leukocyte degranulation	1/222	48/18614	0.438221	0.788924	0.785052	FER	1
BP	GO:0045747	positive regulation of Notch signaling pathway	1/222	48/18614	0.438221	0.788924	0.785052	ROBO1	1
BP	GO:0045841	negative regulation of mitotic metaphase/anaphase transition	1/222	48/18614	0.438221	0.788924	0.785052	ZW10	1
BP	GO:0046189	phenol-containing compound biosynthetic process	1/222	48/18614	0.438221	0.788924	0.785052	DBH	1
BP	GO:0046596	regulation of viral entry into host cell	1/222	48/18614	0.438221	0.788924	0.785052	HS3ST5	1
BP	GO:0048538	thymus development	1/222	48/18614	0.438221	0.788924	0.785052	PBX1	1
BP	GO:0060976	coronary vasculature development	1/222	48/18614	0.438221	0.788924	0.785052	APLN	1
BP	GO:1902003	regulation of amyloid-beta formation	1/222	48/18614	0.438221	0.788924	0.785052	EPHA4	1
BP	GO:2000816	negative regulation of mitotic sister chromatid separation	1/222	48/18614	0.438221	0.788924	0.785052	ZW10	1
MF	GO:0015026	coreceptor activity	1/220	48/18369	0.439596	0.728804	0.694099	RAMP3	1
MF	GO:0032813	tumor necrosis factor receptor superfamily binding	1/220	48/18369	0.439596	0.728804	0.694099	EDA	1
MF	GO:0070888	E-box binding	1/220	48/18369	0.439596	0.728804	0.694099	MYC	1
CC	GO:0097542	ciliary tip	1/234	48/19518	0.439905	0.837781	0.814038	GLI3	1
BP	GO:0043281	regulation of cysteine-type endopeptidase activity involved in apoptotic process	3/222	204/18614	0.440171	0.791862	0.787976	ROBO1/MYC/SIAH2	3
BP	GO:0031623	receptor internalization	2/222	125/18614	0.440628	0.792112	0.788225	APLN/RAMP3	2
BP	GO:0003206	cardiac chamber morphogenesis	2/222	126/18614	0.44466	0.792984	0.789092	ROBO1/RYR2	2
BP	GO:0003231	cardiac ventricle development	2/222	126/18614	0.44466	0.792984	0.789092	ROBO1/RYR2	2
BP	GO:0006022	aminoglycan metabolic process	2/222	126/18614	0.44466	0.792984	0.789092	CHSY3/NDST3	2
BP	GO:0045471	response to ethanol	2/222	126/18614	0.44466	0.792984	0.789092	RGS4/DBH	2
BP	GO:0006911	phagocytosis, engulfment	1/222	49/18614	0.444938	0.792984	0.789092	XKR6	1
BP	GO:0007528	neuromuscular junction development	1/222	49/18614	0.444938	0.792984	0.789092	UNC13B	1
BP	GO:0007602	phototransduction	1/222	49/18614	0.444938	0.792984	0.789092	ASIC2	1
BP	GO:0009261	ribonucleotide catabolic process	1/222	49/18614	0.444938	0.792984	0.789092	PDE8B	1
BP	GO:0010043	response to zinc ion	1/222	49/18614	0.444938	0.792984	0.789092	SLC30A3	1
BP	GO:0019884	antigen processing and presentation of exogenous antigen	1/222	49/18614	0.444938	0.792984	0.789092	MFSD6	1
BP	GO:0034661	ncRNA catabolic process	1/222	49/18614	0.444938	0.792984	0.789092	EXOSC10	1
BP	GO:0045933	positive regulation of muscle contraction	1/222	49/18614	0.444938	0.792984	0.789092	NPNT	1
MF	GO:0005080	protein kinase C binding	1/220	49/18369	0.446326	0.736729	0.701647	GRK5	1
CC	GO:0045178	basal part of cell	4/234	285/19518	0.446522	0.839901	0.816098	SLC4A4/SLC4A7/SLCO1B3/MAP7	4
CC	GO:0043209	myelin sheath	1/234	49/19518	0.446636	0.839901	0.816098	PLP1	1
BP	GO:0090288	negative regulation of cellular response to growth factor stimulus	2/222	127/18614	0.448676	0.798315	0.794397	UBE2D1/APLN	2
MF	GO:0140101	catalytic activity, acting on a tRNA	2/220	127/18369	0.450826	0.738772	0.703592	DTD2/ALKBH8	2
BP	GO:0001974	blood vessel remodeling	1/222	50/18614	0.451576	0.798315	0.794397	DBH	1
BP	GO:0045776	negative regulation of blood pressure	1/222	50/18614	0.451576	0.798315	0.794397	APLN	1
BP	GO:0048009	insulin-like growth factor receptor signaling pathway	1/222	50/18614	0.451576	0.798315	0.794397	IGFBP5	1
BP	GO:0048546	digestive tract morphogenesis	1/222	50/18614	0.451576	0.798315	0.794397	GLI3	1
BP	GO:0051985	negative regulation of chromosome segregation	1/222	50/18614	0.451576	0.798315	0.794397	ZW10	1
BP	GO:0090102	cochlea development	1/222	50/18614	0.451576	0.798315	0.794397	EPHA4	1
BP	GO:1902100	negative regulation of metaphase/anaphase transition of cell cycle	1/222	50/18614	0.451576	0.798315	0.794397	ZW10	1
BP	GO:1905819	negative regulation of chromosome separation	1/222	50/18614	0.451576	0.798315	0.794397	ZW10	1
BP	GO:0006643	membrane lipid metabolic process	3/222	208/18614	0.452654	0.798315	0.794397	B3GNT5/ST6GALNAC3/PIGO	3
MF	GO:0018024	histone lysine N-methyltransferase activity	1/220	50/18369	0.452974	0.738772	0.703592	KMT2D	1
BP	GO:0022898	regulation of transmembrane transporter activity	4/222	289/18614	0.453161	0.798315	0.794397	STRIT1/RYR2/JPH1/LRRC55	4
CC	GO:0016469	proton-transporting two-sector ATPase complex	1/234	50/19518	0.453287	0.841791	0.817934	ATP6V1E2	1
BP	GO:0003012	muscle system process	6/222	452/18614	0.453486	0.798315	0.794397	STRIT1/IGFBP5/RYR2/NPNT/RGS4/KCNB2	6
BP	GO:0009314	response to radiation	6/222	452/18614	0.453486	0.798315	0.794397	XRCC4/ASIC2/MYC/PDE8B/DBH/HUS1	6
CC	GO:0019898	extrinsic component of membrane	4/234	288/19518	0.454459	0.841791	0.817934	CDH8/FER/RGS6/GNA13	4
MF	GO:0031072	heat shock protein binding	2/220	128/18369	0.454833	0.738772	0.703592	METTL21C/UNC45A	2
MF	GO:0008168	methyltransferase activity	3/220	208/18369	0.455381	0.738772	0.703592	KMT2D/METTL21C/ALKBH8	3
BP	GO:0009952	anterior/posterior pattern specification	3/222	209/18614	0.455758	0.798315	0.794397	PBX1/GLI3/HES7	3
BP	GO:0071383	cellular response to steroid hormone stimulus	3/222	209/18614	0.455758	0.798315	0.794397	KMT2D/TRIP4/METTL21C	3
BP	GO:0044262	cellular carbohydrate metabolic process	4/222	290/18614	0.455788	0.798315	0.794397	SLC35B4/GALK2/NDST3/PFKFB1	4
BP	GO:0007368	determination of left/right symmetry	2/222	129/18614	0.456659	0.798315	0.794397	RFX3/OFD1	2
BP	GO:0045931	positive regulation of mitotic cell cycle	2/222	129/18614	0.456659	0.798315	0.794397	PBX1/SMOC2	2
BP	GO:0006111	regulation of gluconeogenesis	1/222	51/18614	0.458134	0.798315	0.794397	SLC35B4	1
BP	GO:0015872	dopamine transport	1/222	51/18614	0.458134	0.798315	0.794397	SYT10	1
BP	GO:0043113	receptor clustering	1/222	51/18614	0.458134	0.798315	0.794397	MADCAM1	1
BP	GO:0044818	mitotic G2/M transition checkpoint	1/222	51/18614	0.458134	0.798315	0.794397	HUS1	1
BP	GO:0045058	T cell selection	1/222	51/18614	0.458134	0.798315	0.794397	GLI3	1
BP	GO:0051180	vitamin transport	1/222	51/18614	0.458134	0.798315	0.794397	SLC35F3	1
BP	GO:1904707	positive regulation of vascular associated smooth muscle cell proliferation	1/222	51/18614	0.458134	0.798315	0.794397	IGFBP5	1
MF	GO:0044325	transmembrane transporter binding	2/220	129/18369	0.458824	0.739181	0.703982	KCNH1/LRRC55	2
BP	GO:0002064	epithelial cell development	3/222	210/18614	0.458853	0.798315	0.794397	RFX3/FER/KLF5	3
BP	GO:0046474	glycerophospholipid biosynthetic process	3/222	210/18614	0.458853	0.798315	0.794397	SLC44A5/SELENOI/PIGO	3
CC	GO:0030018	Z disc	2/234	129/19518	0.459313	0.841791	0.817934	RYR2/JPH1	2
MF	GO:0003743	translation initiation factor activity	1/220	51/18369	0.459544	0.739181	0.703982	EIF2S3B	1
BP	GO:0007266	Rho protein signal transduction	2/222	130/18614	0.460625	0.798315	0.794397	ROBO1/GNA13	2
BP	GO:0030833	regulation of actin filament polymerization	2/222	130/18614	0.460625	0.798315	0.794397	FER/CARMIL1	2
BP	GO:1903305	regulation of regulated secretory pathway	2/222	130/18614	0.460625	0.798315	0.794397	SYT10/FER	2
BP	GO:0060541	respiratory system development	3/222	211/18614	0.461942	0.798315	0.794397	GLI3/IGFBP5/EDA	3
BP	GO:0001666	response to hypoxia	4/222	293/18614	0.463644	0.798315	0.794397	EPHA4/RYR2/MYC/LIMD1	4
BP	GO:0030336	negative regulation of cell migration	5/222	375/18614	0.464093	0.798315	0.794397	EPHA4/ROBO1/IGFBP5/GNA13/MARVELD3	5
BP	GO:0050868	negative regulation of T cell activation	2/222	131/18614	0.464575	0.798315	0.794397	GLI3/CBFB	2
BP	GO:0051225	spindle assembly	2/222	131/18614	0.464575	0.798315	0.794397	MAP9/HAUS3	2
BP	GO:0000387	spliceosomal snRNP assembly	1/222	52/18614	0.464614	0.798315	0.794397	COIL	1
BP	GO:0002762	negative regulation of myeloid leukocyte differentiation	1/222	52/18614	0.464614	0.798315	0.794397	MYC	1
BP	GO:0003197	endocardial cushion development	1/222	52/18614	0.464614	0.798315	0.794397	ROBO1	1
BP	GO:0006195	purine nucleotide catabolic process	1/222	52/18614	0.464614	0.798315	0.794397	PDE8B	1
BP	GO:0006890	retrograde vesicle-mediated transport, Golgi to endoplasmic reticulum	1/222	52/18614	0.464614	0.798315	0.794397	ZW10	1
BP	GO:0007157	heterophilic cell-cell adhesion via plasma membrane cell adhesion molecules	1/222	52/18614	0.464614	0.798315	0.794397	AMIGO2	1
BP	GO:0007215	glutamate receptor signaling pathway	1/222	52/18614	0.464614	0.798315	0.794397	PLP1	1
BP	GO:0010656	negative regulation of muscle cell apoptotic process	1/222	52/18614	0.464614	0.798315	0.794397	DIPK2A	1
BP	GO:0021872	forebrain generation of neurons	1/222	52/18614	0.464614	0.798315	0.794397	GLI3	1
BP	GO:0045332	phospholipid translocation	1/222	52/18614	0.464614	0.798315	0.794397	XKR6	1
BP	GO:0048013	ephrin receptor signaling pathway	1/222	52/18614	0.464614	0.798315	0.794397	EPHA4	1
BP	GO:0048599	oocyte development	1/222	52/18614	0.464614	0.798315	0.794397	KMT2D	1
BP	GO:0051496	positive regulation of stress fiber assembly	1/222	52/18614	0.464614	0.798315	0.794397	CARMIL1	1
BP	GO:0072599	establishment of protein localization to endoplasmic reticulum	1/222	52/18614	0.464614	0.798315	0.794397	RYR2	1
BP	GO:0086009	membrane repolarization	1/222	52/18614	0.464614	0.798315	0.794397	KCNH7	1
BP	GO:0089718	amino acid import across plasma membrane	1/222	52/18614	0.464614	0.798315	0.794397	RGS4	1
BP	GO:1901570	fatty acid derivative biosynthetic process	1/222	52/18614	0.464614	0.798315	0.794397	HMGCLL1	1
BP	GO:0045619	regulation of lymphocyte differentiation	3/222	212/18614	0.465023	0.798466	0.794547	GLI3/IL15RA/CBFB	3
MF	GO:0005544	calcium-dependent phospholipid binding	1/220	52/18369	0.466035	0.743276	0.707882	SYT10	1
MF	GO:1901618	organic hydroxy compound transmembrane transporter activity	1/220	52/18369	0.466035	0.743276	0.707882	SLCO1B3	1
CC	GO:0001673	male germ cell nucleus	1/234	52/19518	0.466351	0.841791	0.817934	TCFL5	1
BP	GO:0031396	regulation of protein ubiquitination	3/222	213/18614	0.468096	0.800718	0.796788	UBE2D1/SIAH2/MINAR1	3
BP	GO:0002244	hematopoietic progenitor cell differentiation	2/222	132/18614	0.468507	0.800718	0.796788	KITLG/MIXL1	2
BP	GO:0010632	regulation of epithelial cell migration	4/222	295/18614	0.468859	0.800718	0.796788	MAP4K4/SMOC2/MARVELD3/EPB41L4B	4
BP	GO:0006220	pyrimidine nucleotide metabolic process	1/222	53/18614	0.471017	0.800718	0.796788	SLC4A7	1
BP	GO:0006778	porphyrin-containing compound metabolic process	1/222	53/18614	0.471017	0.800718	0.796788	SLCO1B3	1
BP	GO:0010883	regulation of lipid storage	1/222	53/18614	0.471017	0.800718	0.796788	VSTM2A	1
BP	GO:0030834	regulation of actin filament depolymerization	1/222	53/18614	0.471017	0.800718	0.796788	CARMIL1	1
BP	GO:0032210	regulation of telomere maintenance via telomerase	1/222	53/18614	0.471017	0.800718	0.796788	EXOSC10	1
BP	GO:0033047	regulation of mitotic sister chromatid segregation	1/222	53/18614	0.471017	0.800718	0.796788	ZW10	1
BP	GO:0035176	social behavior	1/222	53/18614	0.471017	0.800718	0.796788	CNTNAP2	1
BP	GO:0048146	positive regulation of fibroblast proliferation	1/222	53/18614	0.471017	0.800718	0.796788	MYC	1
BP	GO:0048260	positive regulation of receptor-mediated endocytosis	1/222	53/18614	0.471017	0.800718	0.796788	APLN	1
BP	GO:0050873	brown fat cell differentiation	1/222	53/18614	0.471017	0.800718	0.796788	VSTM2A	1
BP	GO:0071622	regulation of granulocyte chemotaxis	1/222	53/18614	0.471017	0.800718	0.796788	MCU	1
BP	GO:0016051	carbohydrate biosynthetic process	3/222	214/18614	0.471162	0.800718	0.796788	SLC35B4/NDST3/PFKFB1	3
CC	GO:0005793	endoplasmic reticulum-Golgi intermediate compartment	2/234	132/19518	0.471186	0.841791	0.817934	ROBO1/GNPNAT1	2
CC	GO:0097731	9+0 non-motile cilium	2/234	132/19518	0.471186	0.841791	0.817934	CEP290/USH1C	2
BP	GO:0016055	Wnt signaling pathway	6/222	461/18614	0.472321	0.802139	0.798202	GLI3/EDA/GRK5/SIAH2/LIMD1/KREMEN1	6
MF	GO:0015459	potassium channel regulator activity	1/220	53/18369	0.472448	0.743276	0.707882	LRRC55	1
MF	GO:0019829	ATPase-coupled monoatomic cation transmembrane transporter activity	1/220	53/18369	0.472448	0.743276	0.707882	ATP6V1E2	1
BP	GO:0051648	vesicle localization	3/222	215/18614	0.474219	0.804084	0.800138	MYO1B/EXOC6/MYO6	3
MF	GO:0052689	carboxylic ester hydrolase activity	2/220	133/18369	0.474618	0.743276	0.707882	DTD2/NDST3	2
BP	GO:0060972	left/right pattern formation	2/222	134/18614	0.476321	0.804084	0.800138	RFX3/OFD1	2
BP	GO:0198738	cell-cell signaling by wnt	6/222	463/18614	0.476483	0.804084	0.800138	GLI3/EDA/GRK5/SIAH2/LIMD1/KREMEN1	6
BP	GO:0032330	regulation of chondrocyte differentiation	1/222	54/18614	0.477344	0.804084	0.800138	GLI3	1
BP	GO:0038093	Fc receptor signaling pathway	1/222	54/18614	0.477344	0.804084	0.800138	FER	1
BP	GO:0043303	mast cell degranulation	1/222	54/18614	0.477344	0.804084	0.800138	FER	1
BP	GO:0050819	negative regulation of coagulation	1/222	54/18614	0.477344	0.804084	0.800138	HS3ST5	1
BP	GO:0051452	intracellular pH reduction	1/222	54/18614	0.477344	0.804084	0.800138	SLC4A7	1
BP	GO:0060998	regulation of dendritic spine development	1/222	54/18614	0.477344	0.804084	0.800138	C21orf91	1
BP	GO:0071385	cellular response to glucocorticoid stimulus	1/222	54/18614	0.477344	0.804084	0.800138	METTL21C	1
BP	GO:0086002	cardiac muscle cell action potential involved in contraction	1/222	54/18614	0.477344	0.804084	0.800138	RYR2	1
BP	GO:2000179	positive regulation of neural precursor cell proliferation	1/222	54/18614	0.477344	0.804084	0.800138	GLI3	1
CC	GO:0030136	clathrin-coated vesicle	3/234	215/19518	0.477612	0.841791	0.817934	KIAA0319/MYO6/DENND1B	3
MF	GO:0008374	O-acyltransferase activity	1/220	54/18369	0.478785	0.743276	0.707882	MBOAT4	1
MF	GO:0008408	3'-5' exonuclease activity	1/220	54/18369	0.478785	0.743276	0.707882	EXOSC10	1
MF	GO:0016667	oxidoreductase activity, acting on a sulfur group of donors	1/220	54/18369	0.478785	0.743276	0.707882	MSRA	1
BP	GO:0043401	steroid hormone mediated signaling pathway	2/222	135/18614	0.480202	0.806425	0.802468	KMT2D/TRIP4	2
BP	GO:1902074	response to salt	5/222	383/18614	0.48246	0.806425	0.802468	SYT10/RYR2/ALPL/RGS4/KCNH1	5
BP	GO:0008380	RNA splicing	6/222	466/18614	0.482709	0.806425	0.802468	AQR/SRRM4/USP49/COIL/RBM41/CWF19L2	6
BP	GO:0003229	ventricular cardiac muscle tissue development	1/222	55/18614	0.483596	0.806425	0.802468	RYR2	1
BP	GO:0006584	catecholamine metabolic process	1/222	55/18614	0.483596	0.806425	0.802468	DBH	1
BP	GO:0009712	catechol-containing compound metabolic process	1/222	55/18614	0.483596	0.806425	0.802468	DBH	1
BP	GO:0010518	positive regulation of phospholipase activity	1/222	55/18614	0.483596	0.806425	0.802468	GNA13	1
BP	GO:0014888	striated muscle adaptation	1/222	55/18614	0.483596	0.806425	0.802468	IGFBP5	1
BP	GO:0031529	ruffle organization	1/222	55/18614	0.483596	0.806425	0.802468	CARMIL1	1
BP	GO:0034381	plasma lipoprotein particle clearance	1/222	55/18614	0.483596	0.806425	0.802468	MYLIP	1
BP	GO:0043370	regulation of CD4-positive, alpha-beta T cell differentiation	1/222	55/18614	0.483596	0.806425	0.802468	CBFB	1
BP	GO:0051703	biological process involved in intraspecies interaction between organisms	1/222	55/18614	0.483596	0.806425	0.802468	CNTNAP2	1
BP	GO:0052372	modulation by symbiont of entry into host	1/222	55/18614	0.483596	0.806425	0.802468	HS3ST5	1
BP	GO:0072348	sulfur compound transport	1/222	55/18614	0.483596	0.806425	0.802468	SLC35F3	1
BP	GO:1902991	regulation of amyloid precursor protein catabolic process	1/222	55/18614	0.483596	0.806425	0.802468	EPHA4	1
MF	GO:0050840	extracellular matrix binding	1/220	55/18369	0.485046	0.743276	0.707882	SMOC2	1
CC	GO:0005891	voltage-gated calcium channel complex	1/234	55/19518	0.485367	0.841791	0.817934	SCN9A	1
CC	GO:0034707	chloride channel complex	1/234	55/19518	0.485367	0.841791	0.817934	GABRA1	1
CC	GO:0030665	clathrin-coated vesicle membrane	2/234	136/19518	0.486773	0.841791	0.817934	KIAA0319/MYO6	2
CC	GO:0042383	sarcolemma	2/234	136/19518	0.486773	0.841791	0.817934	RYR2/SGCZ	2
BP	GO:0035270	endocrine system development	2/222	137/18614	0.48791	0.810348	0.806371	PBX1/RFX3	2
BP	GO:0000381	regulation of alternative mRNA splicing, via spliceosome	1/222	56/18614	0.489773	0.810348	0.806371	SRRM4	1
BP	GO:0001954	positive regulation of cell-matrix adhesion	1/222	56/18614	0.489773	0.810348	0.806371	MAP4K4	1
BP	GO:0002279	mast cell activation involved in immune response	1/222	56/18614	0.489773	0.810348	0.806371	FER	1
BP	GO:0009994	oocyte differentiation	1/222	56/18614	0.489773	0.810348	0.806371	KMT2D	1
BP	GO:0034205	amyloid-beta formation	1/222	56/18614	0.489773	0.810348	0.806371	EPHA4	1
BP	GO:0038066	p38MAPK cascade	1/222	56/18614	0.489773	0.810348	0.806371	ULK4	1
BP	GO:0045839	negative regulation of mitotic nuclear division	1/222	56/18614	0.489773	0.810348	0.806371	ZW10	1
BP	GO:0051293	establishment of spindle localization	1/222	56/18614	0.489773	0.810348	0.806371	ZW10	1
BP	GO:0070231	T cell apoptotic process	1/222	56/18614	0.489773	0.810348	0.806371	GLI3	1
BP	GO:2000107	negative regulation of leukocyte apoptotic process	1/222	56/18614	0.489773	0.810348	0.806371	KITLG	1
MF	GO:0022824	transmitter-gated monoatomic ion channel activity	1/220	56/18369	0.491232	0.743276	0.707882	GABRA1	1
MF	GO:0022835	transmitter-gated channel activity	1/220	56/18369	0.491232	0.743276	0.707882	GABRA1	1
MF	GO:0030170	pyridoxal phosphate binding	1/220	56/18369	0.491232	0.743276	0.707882	CSAD	1
BP	GO:0072175	epithelial tube formation	2/222	138/18614	0.491738	0.810348	0.806371	CEP290/CDK20	2
MF	GO:0001227	DNA-binding transcription repressor activity, RNA polymerase II-specific	4/220	303/18369	0.49281	0.743276	0.707882	ZFHX3/MYC/ZNF124/TCFL5	4
MF	GO:0002020	protease binding	2/220	138/18369	0.493965	0.743276	0.707882	CHL1/TRIP4	2
MF	GO:0016741	transferase activity, transferring one-carbon groups	3/220	221/18369	0.495195	0.743276	0.707882	KMT2D/METTL21C/ALKBH8	3
BP	GO:0010810	regulation of cell-substrate adhesion	3/222	222/18614	0.495392	0.810348	0.806371	MAP4K4/NPNT/CARMIL1	3
BP	GO:0009855	determination of bilateral symmetry	2/222	139/18614	0.495547	0.810348	0.806371	RFX3/OFD1	2
BP	GO:0001541	ovarian follicle development	1/222	57/18614	0.495877	0.810348	0.806371	KITLG	1
BP	GO:0001706	endoderm formation	1/222	57/18614	0.495877	0.810348	0.806371	MIXL1	1
BP	GO:0002448	mast cell mediated immunity	1/222	57/18614	0.495877	0.810348	0.806371	FER	1
BP	GO:0007080	mitotic metaphase plate congression	1/222	57/18614	0.495877	0.810348	0.806371	ZW10	1
BP	GO:0010332	response to gamma radiation	1/222	57/18614	0.495877	0.810348	0.806371	MYC	1
BP	GO:0016073	snRNA metabolic process	1/222	57/18614	0.495877	0.810348	0.806371	EXOSC10	1
BP	GO:0031124	mRNA 3'-end processing	1/222	57/18614	0.495877	0.810348	0.806371	CPSF4L	1
BP	GO:0034204	lipid translocation	1/222	57/18614	0.495877	0.810348	0.806371	XKR6	1
BP	GO:0043470	regulation of carbohydrate catabolic process	1/222	57/18614	0.495877	0.810348	0.806371	SLC4A4	1
BP	GO:0045010	actin nucleation	1/222	57/18614	0.495877	0.810348	0.806371	CARMIL1	1
BP	GO:0050433	regulation of catecholamine secretion	1/222	57/18614	0.495877	0.810348	0.806371	SYT10	1
BP	GO:0050881	musculoskeletal movement	1/222	57/18614	0.495877	0.810348	0.806371	STRIT1	1
BP	GO:0051932	synaptic transmission, GABAergic	1/222	57/18614	0.495877	0.810348	0.806371	GABRA1	1
BP	GO:0060997	dendritic spine morphogenesis	1/222	57/18614	0.495877	0.810348	0.806371	EPHA4	1
BP	GO:0061756	leukocyte adhesion to vascular endothelial cell	1/222	57/18614	0.495877	0.810348	0.806371	MADCAM1	1
BP	GO:0072523	purine-containing compound catabolic process	1/222	57/18614	0.495877	0.810348	0.806371	PDE8B	1
BP	GO:0036293	response to decreased oxygen levels	4/222	306/18614	0.4972	0.810348	0.806371	EPHA4/RYR2/MYC/LIMD1	4
MF	GO:0036002	pre-mRNA binding	1/220	57/18369	0.497344	0.743276	0.707882	RBM41	1
MF	GO:0070279	vitamin B6 binding	1/220	57/18369	0.497344	0.743276	0.707882	CSAD	1
CC	GO:0031526	brush border membrane	1/234	57/19518	0.497667	0.841791	0.817934	GNA13	1
CC	GO:0098636	protein complex involved in cell adhesion	1/234	57/19518	0.497667	0.841791	0.817934	PLP1	1
BP	GO:2000146	negative regulation of cell motility	5/222	390/18614	0.498357	0.810348	0.806371	EPHA4/ROBO1/IGFBP5/GNA13/MARVELD3	5
BP	GO:1903131	mononuclear cell differentiation	6/222	474/18614	0.4992	0.810348	0.806371	PBX1/GLI3/MYC/IKZF1/IL15RA/CBFB	6
BP	GO:0007093	mitotic cell cycle checkpoint signaling	2/222	140/18614	0.499339	0.810348	0.806371	ZW10/HUS1	2
BP	GO:0009799	specification of symmetry	2/222	140/18614	0.499339	0.810348	0.806371	RFX3/OFD1	2
BP	GO:0046165	alcohol biosynthetic process	2/222	140/18614	0.499339	0.810348	0.806371	CYP2R1/DBH	2
MF	GO:0000287	magnesium ion binding	3/220	223/18369	0.501194	0.743276	0.707882	RPS6KA5/MAST1/PRPS2	3
BP	GO:0050953	sensory perception of light stimulus	3/222	224/18614	0.501363	0.810348	0.806371	GJD2/HSF4/USH1C	3
MF	GO:0019903	protein phosphatase binding	2/220	140/18369	0.501577	0.743276	0.707882	FER/FBXL2	2
BP	GO:0001755	neural crest cell migration	1/222	58/18614	0.501908	0.810348	0.806371	KITLG	1
BP	GO:0006767	water-soluble vitamin metabolic process	1/222	58/18614	0.501908	0.810348	0.806371	ALPL	1
BP	GO:0006893	Golgi to plasma membrane transport	1/222	58/18614	0.501908	0.810348	0.806371	EXOC6	1
BP	GO:0010965	regulation of mitotic sister chromatid separation	1/222	58/18614	0.501908	0.810348	0.806371	ZW10	1
BP	GO:0030042	actin filament depolymerization	1/222	58/18614	0.501908	0.810348	0.806371	CARMIL1	1
BP	GO:0042306	regulation of protein import into nucleus	1/222	58/18614	0.501908	0.810348	0.806371	GLI3	1
BP	GO:0042733	embryonic digit morphogenesis	1/222	58/18614	0.501908	0.810348	0.806371	GLI3	1
BP	GO:0043616	keratinocyte proliferation	1/222	58/18614	0.501908	0.810348	0.806371	IRF6	1
BP	GO:0048008	platelet-derived growth factor receptor signaling pathway	1/222	58/18614	0.501908	0.810348	0.806371	FER	1
BP	GO:0050879	multicellular organismal movement	1/222	58/18614	0.501908	0.810348	0.806371	STRIT1	1
BP	GO:0061005	cell differentiation involved in kidney development	1/222	58/18614	0.501908	0.810348	0.806371	GLI3	1
BP	GO:0099024	plasma membrane invagination	1/222	58/18614	0.501908	0.810348	0.806371	XKR6	1
BP	GO:0043588	skin development	4/222	308/18614	0.502286	0.810432	0.806455	IGFBP5/EDA/IRF6/PTCH2	4
MF	GO:0016706	2-oxoglutarate-dependent dioxygenase activity	1/220	58/18369	0.503382	0.743276	0.707882	ALKBH8	1
MF	GO:0016796	exonuclease activity, active with either ribo- or deoxyribonucleic acids and producing 5'-phosphomonoesters	1/220	58/18369	0.503382	0.743276	0.707882	EXOSC10	1
CC	GO:0030660	Golgi-associated vesicle membrane	1/234	58/19518	0.503707	0.841791	0.817934	DIPK2A	1
CC	GO:0035577	azurophil granule membrane	1/234	58/19518	0.503707	0.841791	0.817934	CKAP4	1
BP	GO:0050679	positive regulation of epithelial cell proliferation	3/222	225/18614	0.504336	0.812687	0.808698	MYC/HSF4/APLN	3
BP	GO:0050866	negative regulation of cell activation	3/222	225/18614	0.504336	0.812687	0.808698	GLI3/FER/CBFB	3
BP	GO:0051222	positive regulation of protein transport	4/222	309/18614	0.50482	0.812887	0.808897	GLI3/CEP290/UNC13B/MCU	4
BP	GO:0050900	leukocyte migration	5/222	393/18614	0.505114	0.812887	0.808897	KITLG/FER/MCU/DBH/MADCAM1	5
MF	GO:0001217	DNA-binding transcription repressor activity	4/220	308/18369	0.505584	0.743622	0.708211	ZFHX3/MYC/ZNF124/TCFL5	4
CC	GO:0031674	I band	2/234	141/19518	0.50585	0.841791	0.817934	RYR2/JPH1	2
BP	GO:0035296	regulation of tube diameter	2/222	142/18614	0.506867	0.81311	0.809119	ASIC2/DBH	2
BP	GO:0097746	blood vessel diameter maintenance	2/222	142/18614	0.506867	0.81311	0.809119	ASIC2/DBH	2
BP	GO:2001056	positive regulation of cysteine-type endopeptidase activity	2/222	142/18614	0.506867	0.81311	0.809119	ROBO1/MYC	2
BP	GO:0006486	protein glycosylation	3/222	226/18614	0.507299	0.81311	0.809119	MGAT4C/B3GNT5/ST6GALNAC3	3
BP	GO:0043413	macromolecule glycosylation	3/222	226/18614	0.507299	0.81311	0.809119	MGAT4C/B3GNT5/ST6GALNAC3	3
BP	GO:0002763	positive regulation of myeloid leukocyte differentiation	1/222	59/18614	0.507867	0.81311	0.809119	KITLG	1
BP	GO:0009161	ribonucleoside monophosphate metabolic process	1/222	59/18614	0.507867	0.81311	0.809119	PRPS2	1
BP	GO:0050432	catecholamine secretion	1/222	59/18614	0.507867	0.81311	0.809119	SYT10	1
BP	GO:0002685	regulation of leukocyte migration	3/222	227/18614	0.510254	0.813498	0.809505	KITLG/MCU/MADCAM1	3
BP	GO:0046777	protein autophosphorylation	3/222	227/18614	0.510254	0.813498	0.809505	EPHA4/FER/GRK5	3
BP	GO:0097191	extrinsic apoptotic signaling pathway	3/222	227/18614	0.510254	0.813498	0.809505	KITLG/SIAH2/DBH	3
BP	GO:0035150	regulation of tube size	2/222	143/18614	0.510603	0.813498	0.809505	ASIC2/DBH	2
BP	GO:0050921	positive regulation of chemotaxis	2/222	143/18614	0.510603	0.813498	0.809505	SMOC2/MCU	2
BP	GO:0019318	hexose metabolic process	3/222	228/18614	0.513199	0.813498	0.809505	SLC35B4/GALK2/PFKFB1	3
BP	GO:0045055	regulated exocytosis	3/222	228/18614	0.513199	0.813498	0.809505	SYT10/FER/UNC13B	3
BP	GO:0002886	regulation of myeloid leukocyte mediated immunity	1/222	60/18614	0.513755	0.813498	0.809505	FER	1
BP	GO:0003179	heart valve morphogenesis	1/222	60/18614	0.513755	0.813498	0.809505	ROBO1	1
BP	GO:0032007	negative regulation of TOR signaling	1/222	60/18614	0.513755	0.813498	0.809505	MINAR1	1
BP	GO:0042255	ribosome assembly	1/222	60/18614	0.513755	0.813498	0.809505	EFL1	1
BP	GO:0045604	regulation of epidermal cell differentiation	1/222	60/18614	0.513755	0.813498	0.809505	PTCH2	1
BP	GO:0046824	positive regulation of nucleocytoplasmic transport	1/222	60/18614	0.513755	0.813498	0.809505	GLI3	1
BP	GO:0055008	cardiac muscle tissue morphogenesis	1/222	60/18614	0.513755	0.813498	0.809505	RYR2	1
BP	GO:0060350	endochondral bone morphogenesis	1/222	60/18614	0.513755	0.813498	0.809505	ALPL	1
BP	GO:0090497	mesenchymal cell migration	1/222	60/18614	0.513755	0.813498	0.809505	KITLG	1
BP	GO:1903078	positive regulation of protein localization to plasma membrane	1/222	60/18614	0.513755	0.813498	0.809505	RAMP3	1
BP	GO:0008584	male gonad development	2/222	144/18614	0.514322	0.813498	0.809505	KITLG/FER	2
BP	GO:0014065	phosphatidylinositol 3-kinase signaling	2/222	144/18614	0.514322	0.813498	0.809505	FBXL2/DIPK2A	2
MF	GO:0004714	transmembrane receptor protein tyrosine kinase activity	1/220	60/18369	0.515244	0.752455	0.716623	EPHA4	1
MF	GO:0140098	catalytic activity, acting on RNA	5/220	396/18369	0.515571	0.752455	0.716623	AQR/EXOSC10/DDX10/DTD2/ALKBH8	5
CC	GO:0000791	euchromatin	1/234	60/19518	0.515572	0.841791	0.817934	EXOSC10	1
CC	GO:0030120	vesicle coat	1/234	60/19518	0.515572	0.841791	0.817934	DIPK2A	1
CC	GO:0035097	histone methyltransferase complex	1/234	60/19518	0.515572	0.841791	0.817934	KMT2D	1
CC	GO:0030135	coated vesicle	4/234	312/19518	0.516426	0.841791	0.817934	KIAA0319/MYO6/DENND1B/DIPK2A	4
BP	GO:0046546	development of primary male sexual characteristics	2/222	145/18614	0.518021	0.816097	0.812091	KITLG/FER	2
BP	GO:0034113	heterotypic cell-cell adhesion	1/222	61/18614	0.519573	0.816097	0.812091	MADCAM1	1
BP	GO:0035306	positive regulation of dephosphorylation	1/222	61/18614	0.519573	0.816097	0.812091	NPNT	1
BP	GO:0043903	regulation of biological process involved in symbiotic interaction	1/222	61/18614	0.519573	0.816097	0.812091	HS3ST5	1
BP	GO:0051306	mitotic sister chromatid separation	1/222	61/18614	0.519573	0.816097	0.812091	ZW10	1
BP	GO:0051480	regulation of cytosolic calcium ion concentration	1/222	61/18614	0.519573	0.816097	0.812091	RYR2	1
BP	GO:0051653	spindle localization	1/222	61/18614	0.519573	0.816097	0.812091	ZW10	1
BP	GO:0060038	cardiac muscle cell proliferation	1/222	61/18614	0.519573	0.816097	0.812091	DIPK2A	1
BP	GO:0086065	cell communication involved in cardiac conduction	1/222	61/18614	0.519573	0.816097	0.812091	RYR2	1
BP	GO:1900024	regulation of substrate adhesion-dependent cell spreading	1/222	61/18614	0.519573	0.816097	0.812091	CARMIL1	1
BP	GO:1904356	regulation of telomere maintenance via telomere lengthening	1/222	61/18614	0.519573	0.816097	0.812091	EXOSC10	1
MF	GO:0008028	monocarboxylic acid transmembrane transporter activity	1/220	61/18369	0.521069	0.755476	0.719501	SLCO1B3	1
BP	GO:0035107	appendage morphogenesis	2/222	146/18614	0.521702	0.816941	0.812931	PBX1/GLI3	2
BP	GO:0035108	limb morphogenesis	2/222	146/18614	0.521702	0.816941	0.812931	PBX1/GLI3	2
BP	GO:0045598	regulation of fat cell differentiation	2/222	146/18614	0.521702	0.816941	0.812931	VSTM2A/KLF5	2
BP	GO:0050714	positive regulation of protein secretion	2/222	146/18614	0.521702	0.816941	0.812931	UNC13B/MCU	2
BP	GO:0044270	cellular nitrogen compound catabolic process	6/222	486/18614	0.523592	0.816941	0.812931	PDE8B/EXOSC10/ENTPD3/ZC3H18/AFMID/SLCO1B3	6
BP	GO:0050890	cognition	4/222	317/18614	0.524887	0.816941	0.812931	CNTNAP2/CHL1/PDE8B/DBH	4
BP	GO:0006687	glycosphingolipid metabolic process	1/222	62/18614	0.525321	0.816941	0.812931	ST6GALNAC3	1
BP	GO:0016447	somatic recombination of immunoglobulin gene segments	1/222	62/18614	0.525321	0.816941	0.812931	XRCC4	1
BP	GO:0032233	positive regulation of actin filament bundle assembly	1/222	62/18614	0.525321	0.816941	0.812931	CARMIL1	1
BP	GO:0033013	tetrapyrrole metabolic process	1/222	62/18614	0.525321	0.816941	0.812931	SLCO1B3	1
BP	GO:0043506	regulation of JUN kinase activity	1/222	62/18614	0.525321	0.816941	0.812931	EPHA4	1
BP	GO:0046173	polyol biosynthetic process	1/222	62/18614	0.525321	0.816941	0.812931	CYP2R1	1
BP	GO:0090303	positive regulation of wound healing	1/222	62/18614	0.525321	0.816941	0.812931	SMOC2	1
BP	GO:0097035	regulation of membrane lipid distribution	1/222	62/18614	0.525321	0.816941	0.812931	XKR6	1
BP	GO:0006865	amino acid transport	2/222	147/18614	0.525364	0.816941	0.812931	RGS4/SLC38A6	2
BP	GO:0120161	regulation of cold-induced thermogenesis	2/222	147/18614	0.525364	0.816941	0.812931	ALPL/DBH	2
MF	GO:0001786	phosphatidylserine binding	1/220	62/18369	0.526824	0.755476	0.719501	SYT10	1
MF	GO:0005507	copper ion binding	1/220	62/18369	0.526824	0.755476	0.719501	DBH	1
MF	GO:0098631	cell adhesion mediator activity	1/220	62/18369	0.526824	0.755476	0.719501	MADCAM1	1
CC	GO:0035580	specific granule lumen	1/234	62/19518	0.527153	0.841791	0.817934	CEP290	1
BP	GO:0022411	cellular component disassembly	6/222	488/18614	0.527613	0.819028	0.815008	EPHA4/MAP4K4/MYC/FER/CARMIL1/TRIP4	6
BP	GO:0046700	heterocycle catabolic process	6/222	488/18614	0.527613	0.819028	0.815008	PDE8B/EXOSC10/ENTPD3/ZC3H18/AFMID/SLCO1B3	6
MF	GO:0099106	ion channel regulator activity	2/220	147/18369	0.527634	0.755476	0.719501	SCLT1/LRRC55	2
BP	GO:0031333	negative regulation of protein-containing complex assembly	2/222	148/18614	0.529007	0.819028	0.815008	FBXL2/CARMIL1	2
BP	GO:0106106	cold-induced thermogenesis	2/222	148/18614	0.529007	0.819028	0.815008	ALPL/DBH	2
BP	GO:0060560	developmental growth involved in morphogenesis	3/222	234/18614	0.53067	0.819028	0.815008	DCC/PLXNA4/KIAA0319	3
BP	GO:2000116	regulation of cysteine-type endopeptidase activity	3/222	234/18614	0.53067	0.819028	0.815008	ROBO1/MYC/SIAH2	3
BP	GO:0002090	regulation of receptor internalization	1/222	63/18614	0.531002	0.819028	0.815008	APLN	1
BP	GO:0033363	secretory granule organization	1/222	63/18614	0.531002	0.819028	0.815008	HPS3	1
BP	GO:0033692	cellular polysaccharide biosynthetic process	1/222	63/18614	0.531002	0.819028	0.815008	NDST3	1
BP	GO:0035904	aorta development	1/222	63/18614	0.531002	0.819028	0.815008	ROBO1	1
BP	GO:0051784	negative regulation of nuclear division	1/222	63/18614	0.531002	0.819028	0.815008	ZW10	1
BP	GO:0099601	regulation of neurotransmitter receptor activity	1/222	63/18614	0.531002	0.819028	0.815008	DLGAP1	1
BP	GO:2001244	positive regulation of intrinsic apoptotic signaling pathway	1/222	63/18614	0.531002	0.819028	0.815008	MYC	1
BP	GO:0043414	macromolecule methylation	4/222	320/18614	0.532312	0.819028	0.815008	MYC/KMT2D/METTL21C/ALKBH8	4
BP	GO:0060485	mesenchyme development	4/222	320/18614	0.532312	0.819028	0.815008	EPHA4/ROBO1/KITLG/MYC	4
BP	GO:0008064	regulation of actin polymerization or depolymerization	2/222	149/18614	0.532631	0.819028	0.815008	FER/CARMIL1	2
BP	GO:0071456	cellular response to hypoxia	2/222	149/18614	0.532631	0.819028	0.815008	EPHA4/MYC	2
BP	GO:0098876	vesicle-mediated transport to the plasma membrane	2/222	149/18614	0.532631	0.819028	0.815008	EXOC6/DENND1B	2
CC	GO:0019005	SCF ubiquitin ligase complex	1/234	63/19518	0.53284	0.841791	0.817934	FBXL2	1
BP	GO:0010001	glial cell differentiation	3/222	235/18614	0.533548	0.81958	0.815558	EPHA4/GLI3/PLP1	3
CC	GO:0015629	actin cytoskeleton	6/234	489/19518	0.534642	0.841791	0.817934	MSRA/MYO1B/FER/CARMIL1/FILIP1/MYO6	6
BP	GO:0019221	cytokine-mediated signaling pathway	6/222	492/18614	0.535614	0.81958	0.815558	ROBO1/RPS6KA5/FER/IL15RA/TNFRSF17/STAT4	6
BP	GO:0050768	negative regulation of neurogenesis	2/222	150/18614	0.536237	0.81958	0.815558	DCC/KIAA0319	2
BP	GO:1903038	negative regulation of leukocyte cell-cell adhesion	2/222	150/18614	0.536237	0.81958	0.815558	GLI3/CBFB	2
BP	GO:0006303	double-strand break repair via nonhomologous end joining	1/222	64/18614	0.536614	0.81958	0.815558	XRCC4	1
BP	GO:0033059	cellular pigmentation	1/222	64/18614	0.536614	0.81958	0.815558	HPS3	1
BP	GO:0051055	negative regulation of lipid biosynthetic process	1/222	64/18614	0.536614	0.81958	0.815558	PDE8B	1
BP	GO:0051568	histone H3-K4 methylation	1/222	64/18614	0.536614	0.81958	0.815558	KMT2D	1
BP	GO:0051893	regulation of focal adhesion assembly	1/222	64/18614	0.536614	0.81958	0.815558	MAP4K4	1
BP	GO:0071384	cellular response to corticosteroid stimulus	1/222	64/18614	0.536614	0.81958	0.815558	METTL21C	1
BP	GO:0090109	regulation of cell-substrate junction assembly	1/222	64/18614	0.536614	0.81958	0.815558	MAP4K4	1
MF	GO:0008173	RNA methyltransferase activity	1/220	64/18369	0.538129	0.763948	0.727569	ALKBH8	1
CC	GO:0005637	nuclear inner membrane	1/234	64/19518	0.538459	0.841791	0.817934	KCNH1	1
CC	GO:0060076	excitatory synapse	1/234	64/19518	0.538459	0.841791	0.817934	PLXNA4	1
CC	GO:0031968	organelle outer membrane	3/234	236/19518	0.539888	0.841791	0.817934	EPHA4/SYNE4/SLC29A3	3
CC	GO:0034774	secretory granule lumen	4/234	322/19518	0.541283	0.841791	0.817934	CEP290/CPPED1/DBH/A1BG	4
MF	GO:0005178	integrin binding	2/220	151/18369	0.542107	0.763948	0.727569	NPNT/MADCAM1	2
BP	GO:0032409	regulation of transporter activity	4/222	324/18614	0.542124	0.825516	0.821465	STRIT1/RYR2/JPH1/LRRC55	4
BP	GO:0010324	membrane invagination	1/222	65/18614	0.54216	0.825516	0.821465	XKR6	1
BP	GO:0010972	negative regulation of G2/M transition of mitotic cell cycle	1/222	65/18614	0.54216	0.825516	0.821465	HUS1	1
BP	GO:0030837	negative regulation of actin filament polymerization	1/222	65/18614	0.54216	0.825516	0.821465	CARMIL1	1
BP	GO:0050435	amyloid-beta metabolic process	1/222	65/18614	0.54216	0.825516	0.821465	EPHA4	1
BP	GO:0010675	regulation of cellular carbohydrate metabolic process	2/222	152/18614	0.54339	0.826378	0.822322	SLC35B4/PFKFB1	2
BP	GO:0030832	regulation of actin filament length	2/222	152/18614	0.54339	0.826378	0.822322	FER/CARMIL1	2
MF	GO:0015179	L-amino acid transmembrane transporter activity	1/220	65/18369	0.54368	0.763948	0.727569	SLC38A6	1
MF	GO:0042054	histone methyltransferase activity	1/220	65/18369	0.54368	0.763948	0.727569	KMT2D	1
BP	GO:1904951	positive regulation of establishment of protein localization	4/222	325/18614	0.54456	0.826725	0.822667	GLI3/CEP290/UNC13B/MCU	4
CC	GO:0019867	outer membrane	3/234	238/19518	0.545597	0.841791	0.817934	EPHA4/SYNE4/SLC29A3	3
MF	GO:0005506	iron ion binding	2/220	152/18369	0.545677	0.763948	0.727569	CYP2R1/ALKBH8	2
MF	GO:0016247	channel regulator activity	2/220	152/18369	0.545677	0.763948	0.727569	SCLT1/LRRC55	2
BP	GO:0001655	urogenital system development	1/222	66/18614	0.547639	0.826725	0.822667	PBX1	1
BP	GO:0001756	somitogenesis	1/222	66/18614	0.547639	0.826725	0.822667	HES7	1
BP	GO:0006903	vesicle targeting	1/222	66/18614	0.547639	0.826725	0.822667	EXOC6	1
BP	GO:0010517	regulation of phospholipase activity	1/222	66/18614	0.547639	0.826725	0.822667	GNA13	1
BP	GO:0010812	negative regulation of cell-substrate adhesion	1/222	66/18614	0.547639	0.826725	0.822667	MAP4K4	1
BP	GO:0048814	regulation of dendrite morphogenesis	1/222	66/18614	0.547639	0.826725	0.822667	EPHA4	1
BP	GO:1903051	negative regulation of proteolysis involved in protein catabolic process	1/222	66/18614	0.547639	0.826725	0.822667	EPHA4	1
BP	GO:2000272	negative regulation of signaling receptor activity	1/222	66/18614	0.547639	0.826725	0.822667	RAMP3	1
BP	GO:2001259	positive regulation of cation channel activity	1/222	66/18614	0.547639	0.826725	0.822667	LRRC55	1
CC	GO:0060205	cytoplasmic vesicle lumen	4/234	325/19518	0.548614	0.841791	0.817934	CEP290/CPPED1/DBH/A1BG	4
MF	GO:0004386	helicase activity	2/220	153/18369	0.549228	0.765082	0.72865	AQR/DDX10	2
BP	GO:0018209	peptidyl-serine modification	4/222	327/18614	0.549413	0.826725	0.822667	MAST1/STK32A/RAMP3/MBOAT4	4
BP	GO:0051251	positive regulation of lymphocyte activation	4/222	327/18614	0.549413	0.826725	0.822667	KITLG/GLI3/IL15RA/CBFB	4
BP	GO:0009411	response to UV	2/222	154/18614	0.550467	0.826725	0.822667	MYC/HUS1	2
BP	GO:2001257	regulation of cation channel activity	2/222	154/18614	0.550467	0.826725	0.822667	JPH1/LRRC55	2
BP	GO:0042445	hormone metabolic process	3/222	241/18614	0.550607	0.826725	0.822667	PDE8B/SLC5A5/MBOAT4	3
BP	GO:0048638	regulation of developmental growth	4/222	328/18614	0.55183	0.826725	0.822667	DCC/PLXNA4/KIAA0319/RGS4	4
BP	GO:0038034	signal transduction in absence of ligand	1/222	67/18614	0.553054	0.826725	0.822667	KITLG	1
BP	GO:0042446	hormone biosynthetic process	1/222	67/18614	0.553054	0.826725	0.822667	PDE8B	1
BP	GO:0045682	regulation of epidermis development	1/222	67/18614	0.553054	0.826725	0.822667	PTCH2	1
BP	GO:0050909	sensory perception of taste	1/222	67/18614	0.553054	0.826725	0.822667	ASIC2	1
BP	GO:0060193	positive regulation of lipase activity	1/222	67/18614	0.553054	0.826725	0.822667	GNA13	1
BP	GO:0097192	extrinsic apoptotic signaling pathway in absence of ligand	1/222	67/18614	0.553054	0.826725	0.822667	KITLG	1
BP	GO:1901224	positive regulation of NIK/NF-kappaB signaling	1/222	67/18614	0.553054	0.826725	0.822667	EDA	1
BP	GO:1902750	negative regulation of cell cycle G2/M phase transition	1/222	67/18614	0.553054	0.826725	0.822667	HUS1	1
CC	GO:0031983	vesicle lumen	4/234	327/19518	0.553467	0.841791	0.817934	CEP290/CPPED1/DBH/A1BG	4
MF	GO:0042393	histone binding	3/220	241/18369	0.553472	0.765082	0.72865	USP49/KMT2D/CDYL2	3
BP	GO:0060041	retina development in camera-type eye	2/222	155/18614	0.553976	0.826725	0.822667	FAT3/USH1C	2
BP	GO:0070507	regulation of microtubule cytoskeleton organization	2/222	155/18614	0.553976	0.826725	0.822667	PATJ/MAP9	2
BP	GO:0090316	positive regulation of intracellular protein transport	2/222	155/18614	0.553976	0.826725	0.822667	GLI3/CEP290	2
MF	GO:0005230	extracellular ligand-gated monoatomic ion channel activity	1/220	67/18369	0.554584	0.765082	0.72865	GABRA1	1
MF	GO:0008080	N-acetyltransferase activity	1/220	67/18369	0.554584	0.765082	0.72865	GNPNAT1	1
CC	GO:0031093	platelet alpha granule lumen	1/234	67/19518	0.554915	0.841791	0.817934	A1BG	1
CC	GO:0043073	germ cell nucleus	1/234	67/19518	0.554915	0.841791	0.817934	TCFL5	1
CC	GO:0005766	primary lysosome	2/234	155/19518	0.556763	0.841791	0.817934	CKAP4/CPPED1	2
CC	GO:0031902	late endosome membrane	2/234	155/19518	0.556763	0.841791	0.817934	SLC30A3/SLC29A3	2
CC	GO:0042582	azurophil granule	2/234	155/19518	0.556763	0.841791	0.817934	CKAP4/CPPED1	2
BP	GO:0051961	negative regulation of nervous system development	2/222	156/18614	0.557466	0.826725	0.822667	DCC/KIAA0319	2
BP	GO:2001236	regulation of extrinsic apoptotic signaling pathway	2/222	156/18614	0.557466	0.826725	0.822667	SIAH2/DBH	2
CC	GO:0005765	lysosomal membrane	5/234	415/19518	0.558057	0.841791	0.817934	CKAP4/SLC30A3/MYO6/GDAP2/SLC29A3	5
CC	GO:0062023	collagen-containing extracellular matrix	5/234	415/19518	0.558057	0.841791	0.817934	SMOC2/GPC2/NPNT/A1BG/SBSPON	5
CC	GO:0098852	lytic vacuole membrane	5/234	415/19518	0.558057	0.841791	0.817934	CKAP4/SLC30A3/MYO6/GDAP2/SLC29A3	5
BP	GO:0016445	somatic diversification of immunoglobulins	1/222	68/18614	0.558403	0.826725	0.822667	XRCC4	1
BP	GO:0035019	somatic stem cell population maintenance	1/222	68/18614	0.558403	0.826725	0.822667	MYC	1
BP	GO:0035914	skeletal muscle cell differentiation	1/222	68/18614	0.558403	0.826725	0.822667	KLF5	1
BP	GO:0042987	amyloid precursor protein catabolic process	1/222	68/18614	0.558403	0.826725	0.822667	EPHA4	1
BP	GO:0046513	ceramide biosynthetic process	1/222	68/18614	0.558403	0.826725	0.822667	ST6GALNAC3	1
BP	GO:0055021	regulation of cardiac muscle tissue growth	1/222	68/18614	0.558403	0.826725	0.822667	RGS4	1
BP	GO:0070936	protein K48-linked ubiquitination	1/222	68/18614	0.558403	0.826725	0.822667	UBE2D1	1
BP	GO:1904377	positive regulation of protein localization to cell periphery	1/222	68/18614	0.558403	0.826725	0.822667	RAMP3	1
BP	GO:2000401	regulation of lymphocyte migration	1/222	68/18614	0.558403	0.826725	0.822667	MADCAM1	1
BP	GO:0009205	purine ribonucleoside triphosphate metabolic process	3/222	244/18614	0.558998	0.826725	0.822667	SLC4A4/EFL1/PFKFB1	3
CC	GO:0043292	contractile fiber	3/234	243/19518	0.559689	0.841791	0.817934	RYR2/NPNT/JPH1	3
MF	GO:0016811	hydrolase activity, acting on carbon-nitrogen (but not peptide) bonds, in linear amides	1/220	68/18369	0.559938	0.76966	0.733009	AFMID	1
CC	GO:0005875	microtubule associated complex	2/234	156/19518	0.560255	0.841791	0.817934	HAUS3/MAP7	2
BP	GO:0007030	Golgi organization	2/222	157/18614	0.560937	0.826725	0.822667	ZW10/LYSMD3	2
BP	GO:0036294	cellular response to decreased oxygen levels	2/222	157/18614	0.560937	0.826725	0.822667	EPHA4/MYC	2
BP	GO:0070085	glycosylation	3/222	245/18614	0.561774	0.826725	0.822667	MGAT4C/B3GNT5/ST6GALNAC3	3
BP	GO:0002711	positive regulation of T cell mediated immunity	1/222	69/18614	0.563689	0.826725	0.822667	DENND1B	1
BP	GO:0006081	cellular aldehyde metabolic process	1/222	69/18614	0.563689	0.826725	0.822667	ALPL	1
BP	GO:0007004	telomere maintenance via telomerase	1/222	69/18614	0.563689	0.826725	0.822667	EXOSC10	1
BP	GO:0009311	oligosaccharide metabolic process	1/222	69/18614	0.563689	0.826725	0.822667	ST6GALNAC3	1
BP	GO:0009583	detection of light stimulus	1/222	69/18614	0.563689	0.826725	0.822667	ASIC2	1
BP	GO:0010611	regulation of cardiac muscle hypertrophy	1/222	69/18614	0.563689	0.826725	0.822667	RGS4	1
BP	GO:0032835	glomerulus development	1/222	69/18614	0.563689	0.826725	0.822667	KIRREL3	1
BP	GO:0045576	mast cell activation	1/222	69/18614	0.563689	0.826725	0.822667	FER	1
BP	GO:0061077	chaperone-mediated protein folding	1/222	69/18614	0.563689	0.826725	0.822667	UNC45A	1
BP	GO:0070830	bicellular tight junction assembly	1/222	69/18614	0.563689	0.826725	0.822667	MARVELD3	1
BP	GO:0150116	regulation of cell-substrate junction organization	1/222	69/18614	0.563689	0.826725	0.822667	MAP4K4	1
BP	GO:1901016	regulation of potassium ion transmembrane transporter activity	1/222	69/18614	0.563689	0.826725	0.822667	LRRC55	1
BP	GO:0007265	Ras protein signal transduction	4/222	333/18614	0.56381	0.826725	0.822667	ROBO1/KITLG/MAP4K4/GNA13	4
BP	GO:0070482	response to oxygen levels	4/222	333/18614	0.56381	0.826725	0.822667	EPHA4/RYR2/MYC/LIMD1	4
BP	GO:0090501	RNA phosphodiester bond hydrolysis	2/222	158/18614	0.564388	0.826725	0.822667	EXOSC10/CPSF4L	2
BP	GO:0045444	fat cell differentiation	3/222	246/18614	0.56454	0.826725	0.822667	VSTM2A/GRK5/KLF5	3
MF	GO:0051536	iron-sulfur cluster binding	1/220	69/18369	0.565228	0.771172	0.734449	BOLA2	1
MF	GO:0051540	metal cluster binding	1/220	69/18369	0.565228	0.771172	0.734449	BOLA2	1
MF	GO:0045296	cadherin binding	4/220	333/18369	0.567158	0.771172	0.734449	CDH8/MYO1B/FER/UNC45A	4
BP	GO:0030098	lymphocyte differentiation	5/222	422/18614	0.568412	0.826725	0.822667	PBX1/GLI3/IKZF1/IL15RA/CBFB	5
BP	GO:0000271	polysaccharide biosynthetic process	1/222	70/18614	0.568912	0.826725	0.822667	NDST3	1
BP	GO:0006305	DNA alkylation	1/222	70/18614	0.568912	0.826725	0.822667	MYC	1
BP	GO:0006306	DNA methylation	1/222	70/18614	0.568912	0.826725	0.822667	MYC	1
BP	GO:0009880	embryonic pattern specification	1/222	70/18614	0.568912	0.826725	0.822667	MEIS1	1
BP	GO:0014823	response to activity	1/222	70/18614	0.568912	0.826725	0.822667	RYR2	1
BP	GO:0030514	negative regulation of BMP signaling pathway	1/222	70/18614	0.568912	0.826725	0.822667	UBE2D1	1
BP	GO:0043627	response to estrogen	1/222	70/18614	0.568912	0.826725	0.822667	KMT2D	1
BP	GO:0043687	post-translational protein modification	1/222	70/18614	0.568912	0.826725	0.822667	RPS6KA5	1
BP	GO:0050922	negative regulation of chemotaxis	1/222	70/18614	0.568912	0.826725	0.822667	ROBO1	1
BP	GO:0051148	negative regulation of muscle cell differentiation	1/222	70/18614	0.568912	0.826725	0.822667	RGS4	1
BP	GO:0061512	protein localization to cilium	1/222	70/18614	0.568912	0.826725	0.822667	CDK20	1
BP	GO:1901607	alpha-amino acid biosynthetic process	1/222	70/18614	0.568912	0.826725	0.822667	BCAT2	1
BP	GO:1901880	negative regulation of protein depolymerization	1/222	70/18614	0.568912	0.826725	0.822667	CARMIL1	1
CC	GO:0009898	cytoplasmic side of plasma membrane	2/234	159/19518	0.570613	0.846582	0.822589	FER/GNA13	2
BP	GO:0052548	regulation of endopeptidase activity	4/222	336/18614	0.570915	0.826725	0.822667	EPHA4/ROBO1/MYC/SIAH2	4
BP	GO:1905039	carboxylic acid transmembrane transport	2/222	160/18614	0.571233	0.826725	0.822667	RGS4/SLC38A6	2
BP	GO:0009144	purine nucleoside triphosphate metabolic process	3/222	249/18614	0.572773	0.826725	0.822667	SLC4A4/EFL1/PFKFB1	3
BP	GO:0050870	positive regulation of T cell activation	3/222	249/18614	0.572773	0.826725	0.822667	KITLG/GLI3/CBFB	3
CC	GO:0042581	specific granule	2/234	160/19518	0.574027	0.846582	0.822589	CKAP4/CEP290	2
BP	GO:0002562	somatic diversification of immune receptors via germline recombination within a single locus	1/222	71/18614	0.574073	0.826725	0.822667	XRCC4	1
BP	GO:0003143	embryonic heart tube morphogenesis	1/222	71/18614	0.574073	0.826725	0.822667	RYR2	1
BP	GO:0003208	cardiac ventricle morphogenesis	1/222	71/18614	0.574073	0.826725	0.822667	RYR2	1
BP	GO:0016444	somatic cell DNA recombination	1/222	71/18614	0.574073	0.826725	0.822667	XRCC4	1
BP	GO:0032922	circadian regulation of gene expression	1/222	71/18614	0.574073	0.826725	0.822667	ZFHX3	1
BP	GO:0048002	antigen processing and presentation of peptide antigen	1/222	71/18614	0.574073	0.826725	0.822667	MFSD6	1
BP	GO:1903317	regulation of protein maturation	1/222	71/18614	0.574073	0.826725	0.822667	CDK20	1
BP	GO:0046434	organophosphate catabolic process	2/222	161/18614	0.574626	0.826725	0.822667	PDE8B/ENTPD3	2
BP	GO:1902850	microtubule cytoskeleton organization involved in mitosis	2/222	161/18614	0.574626	0.826725	0.822667	MAP9/ZW10	2
BP	GO:1903825	organic acid transmembrane transport	2/222	161/18614	0.574626	0.826725	0.822667	RGS4/SLC38A6	2
BP	GO:1990845	adaptive thermogenesis	2/222	161/18614	0.574626	0.826725	0.822667	ALPL/DBH	2
BP	GO:0052547	regulation of peptidase activity	5/222	425/18614	0.574725	0.826725	0.822667	EPHA4/ROBO1/MYC/SIAH2/SLCO1B3	5
BP	GO:0016485	protein processing	3/222	250/18614	0.575496	0.826725	0.822667	GLI3/KLK13/MBOAT4	3
BP	GO:0033044	regulation of chromosome organization	3/222	250/18614	0.575496	0.826725	0.822667	MYC/EXOSC10/ZW10	3
BP	GO:0045017	glycerolipid biosynthetic process	3/222	250/18614	0.575496	0.826725	0.822667	SLC44A5/SELENOI/PIGO	3
CC	GO:0001917	photoreceptor inner segment	1/234	71/19518	0.575951	0.846582	0.822589	USH1C	1
CC	GO:0035869	ciliary transition zone	1/234	71/19518	0.575951	0.846582	0.822589	CEP290	1
MF	GO:0043021	ribonucleoprotein complex binding	2/220	161/18369	0.576931	0.776906	0.73991	EFL1/LTN1	2
BP	GO:0016052	carbohydrate catabolic process	2/222	162/18614	0.578	0.826725	0.822667	SLC4A4/PFKFB1	2
BP	GO:0030041	actin filament polymerization	2/222	162/18614	0.578	0.826725	0.822667	FER/CARMIL1	2
BP	GO:0009199	ribonucleoside triphosphate metabolic process	3/222	251/18614	0.578208	0.826725	0.822667	SLC4A4/EFL1/PFKFB1	3
BP	GO:0040013	negative regulation of locomotion	5/222	427/18614	0.578908	0.826725	0.822667	EPHA4/ROBO1/IGFBP5/GNA13/MARVELD3	5
BP	GO:0043434	response to peptide hormone	5/222	427/18614	0.578908	0.826725	0.822667	IGFBP5/ALPL/FER/PFKFB1/STAT4	5
BP	GO:0000380	alternative mRNA splicing, via spliceosome	1/222	72/18614	0.579172	0.826725	0.822667	SRRM4	1
BP	GO:0002260	lymphocyte homeostasis	1/222	72/18614	0.579172	0.826725	0.822667	TNFRSF17	1
BP	GO:0006487	protein N-linked glycosylation	1/222	72/18614	0.579172	0.826725	0.822667	MGAT4C	1
BP	GO:0030330	DNA damage response, signal transduction by p53 class mediator	1/222	72/18614	0.579172	0.826725	0.822667	MYO6	1
BP	GO:0033143	regulation of intracellular steroid hormone receptor signaling pathway	1/222	72/18614	0.579172	0.826725	0.822667	KMT2D	1
BP	GO:0043954	cellular component maintenance	1/222	72/18614	0.579172	0.826725	0.822667	PLXNA4	1
BP	GO:0051310	metaphase plate congression	1/222	72/18614	0.579172	0.826725	0.822667	ZW10	1
BP	GO:0060411	cardiac septum morphogenesis	1/222	72/18614	0.579172	0.826725	0.822667	ROBO1	1
BP	GO:0071677	positive regulation of mononuclear cell migration	1/222	72/18614	0.579172	0.826725	0.822667	MADCAM1	1
BP	GO:0090307	mitotic spindle assembly	1/222	72/18614	0.579172	0.826725	0.822667	MAP9	1
BP	GO:2000036	regulation of stem cell population maintenance	1/222	72/18614	0.579172	0.826725	0.822667	MYC	1
MF	GO:0008757	S-adenosylmethionine-dependent methyltransferase activity	2/220	162/18369	0.580306	0.776906	0.73991	KMT2D/METTL21C	2
MF	GO:0046943	carboxylic acid transmembrane transporter activity	2/220	162/18369	0.580306	0.776906	0.73991	SLCO1B3/SLC38A6	2
MF	GO:0043621	protein self-association	1/220	72/18369	0.580721	0.776906	0.73991	RYR2	1
BP	GO:0097305	response to alcohol	3/222	252/18614	0.58091	0.827743	0.823681	RGS4/SLC5A5/DBH	3
CC	GO:0044291	cell-cell contact zone	1/234	72/19518	0.581054	0.846582	0.822589	PCDH9	1
BP	GO:0021915	neural tube development	2/222	163/18614	0.581354	0.827743	0.823681	GLI3/CDK20	2
BP	GO:0050796	regulation of insulin secretion	2/222	163/18614	0.581354	0.827743	0.823681	RFX3/MCU	2
CC	GO:0014069	postsynaptic density	4/234	339/19518	0.581998	0.846582	0.822589	EPHA4/DCC/DLGAP1/KCNH1	4
BP	GO:0070371	ERK1 and ERK2 cascade	4/222	341/18614	0.582612	0.827743	0.823681	EPHA4/MYC/NPNT/RAMP3	4
MF	GO:0005342	organic acid transmembrane transporter activity	2/220	163/18369	0.58366	0.776906	0.73991	SLCO1B3/SLC38A6	2
BP	GO:0003170	heart valve development	1/222	73/18614	0.584211	0.827743	0.823681	ROBO1	1
BP	GO:0007405	neuroblast proliferation	1/222	73/18614	0.584211	0.827743	0.823681	GLI3	1
BP	GO:0050766	positive regulation of phagocytosis	1/222	73/18614	0.584211	0.827743	0.823681	IL15RA	1
BP	GO:0050795	regulation of behavior	1/222	73/18614	0.584211	0.827743	0.823681	ZFHX3	1
BP	GO:0051937	catecholamine transport	1/222	73/18614	0.584211	0.827743	0.823681	SYT10	1
BP	GO:0060415	muscle tissue morphogenesis	1/222	73/18614	0.584211	0.827743	0.823681	RYR2	1
BP	GO:0061035	regulation of cartilage development	1/222	73/18614	0.584211	0.827743	0.823681	GLI3	1
BP	GO:0070988	demethylation	1/222	73/18614	0.584211	0.827743	0.823681	HSF4	1
BP	GO:1905818	regulation of chromosome separation	1/222	73/18614	0.584211	0.827743	0.823681	ZW10	1
BP	GO:0033674	positive regulation of kinase activity	5/222	430/18614	0.585141	0.828589	0.824523	EPHA4/ROBO1/KITLG/PFKFB1/DIPK2A	5
MF	GO:0019003	GDP binding	1/220	73/18369	0.585762	0.776906	0.73991	PRPS2	1
MF	GO:0043022	ribosome binding	1/220	73/18369	0.585762	0.776906	0.73991	EFL1	1
CC	GO:0005905	clathrin-coated pit	1/234	73/19518	0.586095	0.846582	0.822589	MYO6	1
CC	GO:0030669	clathrin-coated endocytic vesicle membrane	1/234	73/19518	0.586095	0.846582	0.822589	KIAA0319	1
BP	GO:0007519	skeletal muscle tissue development	2/222	165/18614	0.588003	0.829243	0.825174	KLF5/METTL21C	2
BP	GO:0008654	phospholipid biosynthetic process	3/222	255/18614	0.588949	0.829243	0.825174	SLC44A5/SELENOI/PIGO	3
BP	GO:1903320	regulation of protein modification by small protein conjugation or removal	3/222	255/18614	0.588949	0.829243	0.825174	UBE2D1/SIAH2/MINAR1	3
BP	GO:0002067	glandular epithelial cell differentiation	1/222	74/18614	0.589189	0.829243	0.825174	RFX3	1
BP	GO:0003281	ventricular septum development	1/222	74/18614	0.589189	0.829243	0.825174	ROBO1	1
BP	GO:0045661	regulation of myoblast differentiation	1/222	74/18614	0.589189	0.829243	0.825174	TRIP4	1
BP	GO:0051145	smooth muscle cell differentiation	1/222	74/18614	0.589189	0.829243	0.825174	NPNT	1
BP	GO:0060420	regulation of heart growth	1/222	74/18614	0.589189	0.829243	0.825174	RGS4	1
BP	GO:1901616	organic hydroxy compound catabolic process	1/222	74/18614	0.589189	0.829243	0.825174	DBH	1
BP	GO:1903578	regulation of ATP metabolic process	1/222	74/18614	0.589189	0.829243	0.825174	SLC4A4	1
BP	GO:0034470	ncRNA processing	5/222	432/18614	0.589269	0.829243	0.825174	EXOSC10/UTP18/WDR55/DDX10/ALKBH8	5
MF	GO:0005254	chloride channel activity	1/220	74/18369	0.590743	0.780773	0.743593	GABRA1	1
BP	GO:0003205	cardiac chamber development	2/222	166/18614	0.591299	0.831122	0.827043	ROBO1/RYR2	2
BP	GO:0030856	regulation of epithelial cell differentiation	2/222	166/18614	0.591299	0.831122	0.827043	RFX3/PTCH2	2
BP	GO:0005996	monosaccharide metabolic process	3/222	256/18614	0.591607	0.831122	0.827043	SLC35B4/GALK2/PFKFB1	3
CC	GO:0097730	non-motile cilium	2/234	166/19518	0.594092	0.854008	0.829805	CEP290/USH1C	2
BP	GO:0006278	RNA-templated DNA biosynthetic process	1/222	75/18614	0.594108	0.831819	0.827736	EXOSC10	1
BP	GO:0010822	positive regulation of mitochondrion organization	1/222	75/18614	0.594108	0.831819	0.827736	MCU	1
BP	GO:0034637	cellular carbohydrate biosynthetic process	1/222	75/18614	0.594108	0.831819	0.827736	NDST3	1
BP	GO:0042058	regulation of epidermal growth factor receptor signaling pathway	1/222	75/18614	0.594108	0.831819	0.827736	FER	1
BP	GO:0050818	regulation of coagulation	1/222	75/18614	0.594108	0.831819	0.827736	HS3ST5	1
BP	GO:0071479	cellular response to ionizing radiation	1/222	75/18614	0.594108	0.831819	0.827736	HUS1	1
MF	GO:0005201	extracellular matrix structural constituent	2/220	167/18369	0.596883	0.786139	0.748703	NPNT/SBSPON	2
CC	GO:0036064	ciliary basal body	2/234	167/19518	0.597368	0.854607	0.830388	CEP290/OFD1	2
BP	GO:0046661	male sex differentiation	2/222	168/18614	0.597831	0.834398	0.830303	KITLG/FER	2
BP	GO:0051250	negative regulation of lymphocyte activation	2/222	168/18614	0.597831	0.834398	0.830303	GLI3/CBFB	2
BP	GO:0006919	activation of cysteine-type endopeptidase activity involved in apoptotic process	1/222	76/18614	0.598969	0.834398	0.830303	ROBO1	1
BP	GO:0009123	nucleoside monophosphate metabolic process	1/222	76/18614	0.598969	0.834398	0.830303	PRPS2	1
BP	GO:0009166	nucleotide catabolic process	1/222	76/18614	0.598969	0.834398	0.830303	PDE8B	1
BP	GO:0046470	phosphatidylcholine metabolic process	1/222	76/18614	0.598969	0.834398	0.830303	SLC44A5	1
BP	GO:0050810	regulation of steroid biosynthetic process	1/222	76/18614	0.598969	0.834398	0.830303	PDE8B	1
BP	GO:0086003	cardiac muscle cell contraction	1/222	76/18614	0.598969	0.834398	0.830303	RYR2	1
BP	GO:1903036	positive regulation of response to wounding	1/222	76/18614	0.598969	0.834398	0.830303	SMOC2	1
MF	GO:0004721	phosphoprotein phosphatase activity	2/220	168/18369	0.600139	0.787683	0.750174	DUSP18/CPPED1	2
CC	GO:0030684	preribosome	1/234	76/19518	0.600859	0.855509	0.831264	UTP18	1
BP	GO:0006936	muscle contraction	4/222	349/18614	0.600945	0.836385	0.83228	STRIT1/RYR2/NPNT/KCNB2	4
BP	GO:0034250	positive regulation of amide metabolic process	2/222	169/18614	0.601067	0.836385	0.83228	EPHA4/PRR16	2
MF	GO:0005319	lipid transporter activity	2/220	169/18369	0.603376	0.789018	0.751446	SLCO1B3/APOL3	2
BP	GO:0021536	diencephalon development	1/222	77/18614	0.603771	0.837804	0.833693	CNTNAP2	1
BP	GO:0043297	apical junction assembly	1/222	77/18614	0.603771	0.837804	0.833693	MARVELD3	1
BP	GO:0045685	regulation of glial cell differentiation	1/222	77/18614	0.603771	0.837804	0.833693	EPHA4	1
BP	GO:1901568	fatty acid derivative metabolic process	1/222	77/18614	0.603771	0.837804	0.833693	HMGCLL1	1
BP	GO:2000514	regulation of CD4-positive, alpha-beta T cell activation	1/222	77/18614	0.603771	0.837804	0.833693	CBFB	1
MF	GO:0019199	transmembrane receptor protein kinase activity	1/220	77/18369	0.605332	0.789018	0.751446	EPHA4	1
BP	GO:0006887	exocytosis	4/222	351/18614	0.605452	0.83924	0.835121	SYT10/FER/EXOC6/UNC13B	4
BP	GO:0009410	response to xenobiotic stimulus	5/222	440/18614	0.605556	0.83924	0.835121	CYP2R1/MYC/SLCO1B3/SMOX/SLC29A3	5
BP	GO:0006164	purine nucleotide biosynthetic process	3/222	262/18614	0.60732	0.83924	0.835121	PRPS2/SLC4A7/AFMID	3
BP	GO:0002262	myeloid cell homeostasis	2/222	171/18614	0.607482	0.83924	0.835121	KITLG/IKZF1	2
BP	GO:1902905	positive regulation of supramolecular fiber organization	2/222	171/18614	0.607482	0.83924	0.835121	FER/CARMIL1	2
BP	GO:0002200	somatic diversification of immune receptors	1/222	78/18614	0.608517	0.83924	0.835121	XRCC4	1
BP	GO:0008652	amino acid biosynthetic process	1/222	78/18614	0.608517	0.83924	0.835121	BCAT2	1
BP	GO:0035418	protein localization to synapse	1/222	78/18614	0.608517	0.83924	0.835121	ASIC2	1
BP	GO:0043154	negative regulation of cysteine-type endopeptidase activity involved in apoptotic process	1/222	78/18614	0.608517	0.83924	0.835121	SIAH2	1
BP	GO:0055117	regulation of cardiac muscle contraction	1/222	78/18614	0.608517	0.83924	0.835121	RYR2	1
BP	GO:0070373	negative regulation of ERK1 and ERK2 cascade	1/222	78/18614	0.608517	0.83924	0.835121	EPHA4	1
MF	GO:0035064	methylated histone binding	1/220	78/18369	0.610078	0.792473	0.754736	CDYL2	1
BP	GO:0071453	cellular response to oxygen levels	2/222	172/18614	0.61066	0.841264	0.837135	EPHA4/MYC	2
BP	GO:1990138	neuron projection extension	2/222	172/18614	0.61066	0.841264	0.837135	PLXNA4/KIAA0319	2
BP	GO:0045913	positive regulation of carbohydrate metabolic process	1/222	79/18614	0.613205	0.842753	0.838617	SLC4A4	1
BP	GO:0051304	chromosome separation	1/222	79/18614	0.613205	0.842753	0.838617	ZW10	1
BP	GO:0007259	receptor signaling pathway via JAK-STAT	2/222	173/18614	0.613819	0.842753	0.838617	FER/STAT4	2
BP	GO:0072331	signal transduction by p53 class mediator	2/222	173/18614	0.613819	0.842753	0.838617	MYC/MYO6	2
BP	GO:0009150	purine ribonucleotide metabolic process	5/222	445/18614	0.615549	0.842753	0.838617	SLC4A4/PDE8B/PRPS2/EFL1/PFKFB1	5
BP	GO:0051656	establishment of organelle localization	5/222	445/18614	0.615549	0.842753	0.838617	MYO1B/FER/EXOC6/MYO6/ZW10	5
BP	GO:0001895	retina homeostasis	1/222	80/18614	0.617838	0.842753	0.838617	USH1C	1
BP	GO:0002720	positive regulation of cytokine production involved in immune response	1/222	80/18614	0.617838	0.842753	0.838617	DENND1B	1
BP	GO:0032272	negative regulation of protein polymerization	1/222	80/18614	0.617838	0.842753	0.838617	CARMIL1	1
BP	GO:0032890	regulation of organic acid transport	1/222	80/18614	0.617838	0.842753	0.838617	RGS4	1
BP	GO:0042440	pigment metabolic process	1/222	80/18614	0.617838	0.842753	0.838617	SLCO1B3	1
BP	GO:0043242	negative regulation of protein-containing complex disassembly	1/222	80/18614	0.617838	0.842753	0.838617	CARMIL1	1
BP	GO:0045921	positive regulation of exocytosis	1/222	80/18614	0.617838	0.842753	0.838617	SYT10	1
BP	GO:0048644	muscle organ morphogenesis	1/222	80/18614	0.617838	0.842753	0.838617	RYR2	1
BP	GO:0070227	lymphocyte apoptotic process	1/222	80/18614	0.617838	0.842753	0.838617	GLI3	1
BP	GO:0070972	protein localization to endoplasmic reticulum	1/222	80/18614	0.617838	0.842753	0.838617	RYR2	1
BP	GO:0097061	dendritic spine organization	1/222	80/18614	0.617838	0.842753	0.838617	EPHA4	1
BP	GO:0140115	export across plasma membrane	1/222	80/18614	0.617838	0.842753	0.838617	SLC4A4	1
MF	GO:0004527	exonuclease activity	1/220	80/18369	0.619402	0.799092	0.76104	EXOSC10	1
MF	GO:0140034	methylation-dependent protein binding	1/220	80/18369	0.619402	0.799092	0.76104	CDYL2	1
CC	GO:0000794	condensed nuclear chromosome	1/234	80/19518	0.619733	0.860904	0.836506	HUS1	1
CC	GO:0033116	endoplasmic reticulum-Golgi intermediate compartment membrane	1/234	80/19518	0.619733	0.860904	0.836506	ROBO1	1
BP	GO:0046631	alpha-beta T cell activation	2/222	175/18614	0.620077	0.84488	0.840734	GLI3/CBFB	2
BP	GO:1905475	regulation of protein localization to membrane	2/222	175/18614	0.620077	0.84488	0.840734	GPC2/RAMP3	2
BP	GO:0010833	telomere maintenance via telomere lengthening	1/222	81/18614	0.622416	0.84558	0.841431	EXOSC10	1
BP	GO:0014855	striated muscle cell proliferation	1/222	81/18614	0.622416	0.84558	0.841431	DIPK2A	1
BP	GO:0031016	pancreas development	1/222	81/18614	0.622416	0.84558	0.841431	RFX3	1
BP	GO:0043299	leukocyte degranulation	1/222	81/18614	0.622416	0.84558	0.841431	FER	1
BP	GO:0044773	mitotic DNA damage checkpoint signaling	1/222	81/18614	0.622416	0.84558	0.841431	HUS1	1
BP	GO:0110053	regulation of actin filament organization	3/222	268/18614	0.62263	0.84558	0.841431	FER/RGS4/CARMIL1	3
CC	GO:0000792	heterochromatin	1/234	81/19518	0.62431	0.860904	0.836506	IKZF1	1
CC	GO:0015030	Cajal body	1/234	81/19518	0.62431	0.860904	0.836506	COIL	1
MF	GO:0008017	microtubule binding	3/220	268/18369	0.625485	0.804195	0.7659	MAP4K4/MAST1/MAP9	3
CC	GO:0005775	vacuolar lumen	2/234	176/19518	0.625955	0.860904	0.836506	GPC2/CPPED1	2
BP	GO:0010469	regulation of signaling receptor activity	2/222	177/18614	0.626257	0.848652	0.844487	DLGAP1/RAMP3	2
BP	GO:0003151	outflow tract morphogenesis	1/222	82/18614	0.626939	0.848652	0.844487	ROBO1	1
BP	GO:0010921	regulation of phosphatase activity	1/222	82/18614	0.626939	0.848652	0.844487	NPNT	1
BP	GO:0014032	neural crest cell development	1/222	82/18614	0.626939	0.848652	0.844487	KITLG	1
BP	GO:0061097	regulation of protein tyrosine kinase activity	1/222	82/18614	0.626939	0.848652	0.844487	EPHA4	1
BP	GO:1901184	regulation of ERBB signaling pathway	1/222	82/18614	0.626939	0.848652	0.844487	FER	1
MF	GO:1901681	sulfur compound binding	3/220	269/18369	0.627995	0.804685	0.766367	HS3ST5/SMOC2/RYR2	3
CC	GO:0005791	rough endoplasmic reticulum	1/234	82/19518	0.628833	0.860904	0.836506	CKAP4	1
CC	GO:0048786	presynaptic active zone	1/234	82/19518	0.628833	0.860904	0.836506	UNC13B	1
BP	GO:0060538	skeletal muscle organ development	2/222	178/18614	0.629318	0.850537	0.846363	KLF5/METTL21C	2
BP	GO:0051091	positive regulation of DNA-binding transcription factor activity	3/222	271/18614	0.630132	0.850537	0.846363	RPS6KA5/EDA/FER	3
BP	GO:0072522	purine-containing compound biosynthetic process	3/222	271/18614	0.630132	0.850537	0.846363	PRPS2/SLC4A7/AFMID	3
BP	GO:0007492	endoderm development	1/222	83/18614	0.631408	0.850537	0.846363	MIXL1	1
BP	GO:0032024	positive regulation of insulin secretion	1/222	83/18614	0.631408	0.850537	0.846363	MCU	1
BP	GO:0035023	regulation of Rho protein signal transduction	1/222	83/18614	0.631408	0.850537	0.846363	ROBO1	1
BP	GO:0051851	modulation by host of symbiont process	1/222	83/18614	0.631408	0.850537	0.846363	FBXL2	1
BP	GO:0072332	intrinsic apoptotic signaling pathway by p53 class mediator	1/222	83/18614	0.631408	0.850537	0.846363	MYC	1
BP	GO:0072527	pyrimidine-containing compound metabolic process	1/222	83/18614	0.631408	0.850537	0.846363	SLC4A7	1
BP	GO:0001659	temperature homeostasis	2/222	179/18614	0.63236	0.850774	0.846599	ALPL/DBH	2
BP	GO:0007219	Notch signaling pathway	2/222	179/18614	0.63236	0.850774	0.846599	ROBO1/HES7	2
BP	GO:0032868	response to insulin	3/222	272/18614	0.632609	0.850774	0.846599	ALPL/FER/PFKFB1	3
MF	GO:0015171	amino acid transmembrane transporter activity	1/220	83/18369	0.632973	0.808323	0.769832	SLC38A6	1
BP	GO:1903039	positive regulation of leukocyte cell-cell adhesion	3/222	273/18614	0.635075	0.851718	0.847538	KITLG/GLI3/CBFB	3
BP	GO:0035265	organ growth	2/222	180/18614	0.635382	0.851718	0.847538	RGS4/DIPK2A	2
BP	GO:0045580	regulation of T cell differentiation	2/222	180/18614	0.635382	0.851718	0.847538	GLI3/CBFB	2
BP	GO:0051303	establishment of chromosome localization	1/222	84/18614	0.635823	0.851718	0.847538	ZW10	1
BP	GO:0061515	myeloid cell development	1/222	84/18614	0.635823	0.851718	0.847538	MEIS1	1
BP	GO:0032259	methylation	4/222	365/18614	0.63613	0.851718	0.847538	MYC/KMT2D/METTL21C/ALKBH8	4
CC	GO:0005758	mitochondrial intermembrane space	1/234	84/19518	0.637717	0.860904	0.836506	ALPL	1
CC	GO:0098982	GABA-ergic synapse	1/234	84/19518	0.637717	0.860904	0.836506	GABRA1	1
MF	GO:0031267	small GTPase binding	3/220	273/18369	0.637919	0.811897	0.773235	FER/UNC13B/DENND1B	3
CC	GO:0099572	postsynaptic specialization	4/234	364/19518	0.637944	0.860904	0.836506	EPHA4/DCC/DLGAP1/KCNH1	4
CC	GO:0072686	mitotic spindle	2/234	180/19518	0.638148	0.860904	0.836506	MAP9/HAUS3	2
BP	GO:0045860	positive regulation of protein kinase activity	4/222	366/18614	0.638261	0.851718	0.847538	EPHA4/ROBO1/KITLG/DIPK2A	4
BP	GO:0048771	tissue remodeling	2/222	181/18614	0.638385	0.851718	0.847538	IGFBP5/DBH	2
BP	GO:0050731	positive regulation of peptidyl-tyrosine phosphorylation	2/222	181/18614	0.638385	0.851718	0.847538	EPHA4/KITLG	2
BP	GO:0050708	regulation of protein secretion	3/222	275/18614	0.639974	0.851718	0.847538	RFX3/UNC13B/MCU	3
BP	GO:0006289	nucleotide-excision repair	1/222	85/18614	0.640186	0.851718	0.847538	HUS1	1
BP	GO:0010660	regulation of muscle cell apoptotic process	1/222	85/18614	0.640186	0.851718	0.847538	DIPK2A	1
BP	GO:0031397	negative regulation of protein ubiquitination	1/222	85/18614	0.640186	0.851718	0.847538	MINAR1	1
BP	GO:0044774	mitotic DNA integrity checkpoint signaling	1/222	85/18614	0.640186	0.851718	0.847538	HUS1	1
BP	GO:0055013	cardiac muscle cell development	1/222	85/18614	0.640186	0.851718	0.847538	RGS4	1
BP	GO:0010038	response to metal ion	4/222	367/18614	0.640385	0.851718	0.847538	SYT10/RYR2/SLC30A3/KCNH1	4
BP	GO:0060271	cilium assembly	4/222	367/18614	0.640385	0.851718	0.847538	RFX3/CEP290/SCLT1/OFD1	4
CC	GO:0001726	ruffle	2/234	181/19518	0.641148	0.860904	0.836506	MYO6/ARAP3	2
BP	GO:0006479	protein methylation	2/222	182/18614	0.641368	0.851718	0.847538	KMT2D/METTL21C	2
BP	GO:0006941	striated muscle contraction	2/222	182/18614	0.641368	0.851718	0.847538	STRIT1/RYR2	2
BP	GO:0008213	protein alkylation	2/222	182/18614	0.641368	0.851718	0.847538	KMT2D/METTL21C	2
MF	GO:0072341	modified amino acid binding	1/220	85/18369	0.641751	0.814034	0.77527	SYT10	1
CC	GO:0005581	collagen trimer	1/234	85/19518	0.642079	0.860904	0.836506	EDA	1
BP	GO:0007611	learning or memory	3/222	276/18614	0.642405	0.851718	0.847538	CNTNAP2/PDE8B/DBH	3
BP	GO:0009266	response to temperature stimulus	2/222	183/18614	0.644332	0.851718	0.847538	CDH8/SCN9A	2
BP	GO:0007260	tyrosine phosphorylation of STAT protein	1/222	86/18614	0.644497	0.851718	0.847538	FER	1
BP	GO:0015844	monoamine transport	1/222	86/18614	0.644497	0.851718	0.847538	SYT10	1
BP	GO:0019915	lipid storage	1/222	86/18614	0.644497	0.851718	0.847538	VSTM2A	1
BP	GO:0032418	lysosome localization	1/222	86/18614	0.644497	0.851718	0.847538	FER	1
BP	GO:0033077	T cell differentiation in thymus	1/222	86/18614	0.644497	0.851718	0.847538	GLI3	1
BP	GO:0048041	focal adhesion assembly	1/222	86/18614	0.644497	0.851718	0.847538	MAP4K4	1
BP	GO:0061053	somite development	1/222	86/18614	0.644497	0.851718	0.847538	HES7	1
BP	GO:1900182	positive regulation of protein localization to nucleus	1/222	86/18614	0.644497	0.851718	0.847538	GLI3	1
BP	GO:1901879	regulation of protein depolymerization	1/222	86/18614	0.644497	0.851718	0.847538	CARMIL1	1
BP	GO:1990849	vacuolar localization	1/222	86/18614	0.644497	0.851718	0.847538	FER	1
BP	GO:0071900	regulation of protein serine/threonine kinase activity	4/222	369/18614	0.644608	0.851718	0.847538	EPHA4/ROBO1/KITLG/DIPK2A	4
BP	GO:0018108	peptidyl-tyrosine phosphorylation	4/222	370/18614	0.646708	0.853573	0.849384	EPHA4/KITLG/RPS6KA5/FER	4
BP	GO:0042770	signal transduction in response to DNA damage	2/222	184/18614	0.647277	0.853573	0.849384	MYO6/HUS1	2
BP	GO:0097696	receptor signaling pathway via STAT	2/222	184/18614	0.647277	0.853573	0.849384	FER/STAT4	2
BP	GO:0001960	negative regulation of cytokine-mediated signaling pathway	1/222	87/18614	0.648757	0.853573	0.849384	ROBO1	1
BP	GO:0032456	endocytic recycling	1/222	87/18614	0.648757	0.853573	0.849384	DENND1B	1
BP	GO:0033627	cell adhesion mediated by integrin	1/222	87/18614	0.648757	0.853573	0.849384	NPNT	1
BP	GO:0048145	regulation of fibroblast proliferation	1/222	87/18614	0.648757	0.853573	0.849384	MYC	1
BP	GO:0097006	regulation of plasma lipoprotein particle levels	1/222	87/18614	0.648757	0.853573	0.849384	MYLIP	1
CC	GO:0005774	vacuolar membrane	5/234	460/19518	0.649018	0.866323	0.841771	CKAP4/SLC30A3/MYO6/GDAP2/SLC29A3	5
BP	GO:0000910	cytokinesis	2/222	185/18614	0.650202	0.85412	0.849928	MAP9/EXOC6	2
BP	GO:0001936	regulation of endothelial cell proliferation	2/222	185/18614	0.650202	0.85412	0.849928	DBH/APLN	2
BP	GO:0099173	postsynapse organization	2/222	185/18614	0.650202	0.85412	0.849928	EPHA4/RPS6KA5	2
MF	GO:0005253	monoatomic anion channel activity	1/220	87/18369	0.650321	0.822145	0.782995	GABRA1	1
BP	GO:0018212	peptidyl-tyrosine modification	4/222	372/18614	0.650882	0.854561	0.850367	EPHA4/KITLG/RPS6KA5/FER	4
BP	GO:0009259	ribonucleotide metabolic process	5/222	464/18614	0.652145	0.855228	0.851031	SLC4A4/PDE8B/PRPS2/EFL1/PFKFB1	5
BP	GO:0033273	response to vitamin	1/222	88/18614	0.652966	0.855228	0.851031	ALPL	1
BP	GO:0048864	stem cell development	1/222	88/18614	0.652966	0.855228	0.851031	KITLG	1
BP	GO:0030324	lung development	2/222	186/18614	0.653109	0.855228	0.851031	GLI3/IGFBP5	2
BP	GO:0051896	regulation of protein kinase B signaling	2/222	186/18614	0.653109	0.855228	0.851031	IGFBP5/RAMP3	2
BP	GO:0045165	cell fate commitment	3/222	281/18614	0.654392	0.855982	0.851781	ZNF521/GLI3/PTCH2	3
CC	GO:0071013	catalytic step 2 spliceosome	1/234	88/19518	0.654854	0.867009	0.842438	AQR	1
BP	GO:0006006	glucose metabolic process	2/222	187/18614	0.655996	0.855982	0.851781	SLC35B4/PFKFB1	2
BP	GO:0051302	regulation of cell division	2/222	187/18614	0.655996	0.855982	0.851781	MYC/MAP9	2
BP	GO:0071772	response to BMP	2/222	187/18614	0.655996	0.855982	0.851781	VSTM2A/UBE2D1	2
BP	GO:0071773	cellular response to BMP stimulus	2/222	187/18614	0.655996	0.855982	0.851781	VSTM2A/UBE2D1	2
BP	GO:0006112	energy reserve metabolic process	1/222	89/18614	0.657124	0.855982	0.851781	MYC	1
BP	GO:0007589	body fluid secretion	1/222	89/18614	0.657124	0.855982	0.851781	APLN	1
BP	GO:0043367	CD4-positive, alpha-beta T cell differentiation	1/222	89/18614	0.657124	0.855982	0.851781	CBFB	1
BP	GO:0060191	regulation of lipase activity	1/222	89/18614	0.657124	0.855982	0.851781	GNA13	1
BP	GO:2000177	regulation of neural precursor cell proliferation	1/222	89/18614	0.657124	0.855982	0.851781	GLI3	1
BP	GO:0044772	mitotic cell cycle phase transition	5/222	467/18614	0.657719	0.856308	0.852105	PBX1/MYC/ZW10/HUS1/USH1C	5
MF	GO:0015631	tubulin binding	4/220	374/18369	0.65829	0.829445	0.789948	MAP4K4/MAST1/MAP9/OFD1	4
BP	GO:0000075	cell cycle checkpoint signaling	2/222	188/18614	0.658864	0.856402	0.852199	ZW10/HUS1	2
BP	GO:0040029	epigenetic regulation of gene expression	2/222	188/18614	0.658864	0.856402	0.852199	EXOSC10/KMT2D	2
BP	GO:0007548	sex differentiation	3/222	283/18614	0.659105	0.856402	0.852199	PBX1/KITLG/FER	3
BP	GO:1903829	positive regulation of protein localization	5/222	468/18614	0.659564	0.856402	0.852199	GLI3/CEP290/UNC13B/MCU/RAMP3	5
BP	GO:0002696	positive regulation of leukocyte activation	4/222	377/18614	0.661175	0.856402	0.852199	KITLG/GLI3/IL15RA/CBFB	4
BP	GO:0001510	RNA methylation	1/222	90/18614	0.661233	0.856402	0.852199	ALKBH8	1
BP	GO:0010657	muscle cell apoptotic process	1/222	90/18614	0.661233	0.856402	0.852199	DIPK2A	1
BP	GO:0060395	SMAD protein signal transduction	1/222	90/18614	0.661233	0.856402	0.852199	KIAA0319	1
BP	GO:0106027	neuron projection organization	1/222	90/18614	0.661233	0.856402	0.852199	EPHA4	1
BP	GO:2000106	regulation of leukocyte apoptotic process	1/222	90/18614	0.661233	0.856402	0.852199	KITLG	1
BP	GO:0072659	protein localization to plasma membrane	3/222	285/18614	0.663773	0.858087	0.853875	KCNB2/RAMP3/MAP7	3
BP	GO:0030323	respiratory tube development	2/222	190/18614	0.664542	0.858087	0.853875	GLI3/IGFBP5	2
BP	GO:0051495	positive regulation of cytoskeleton organization	2/222	190/18614	0.664542	0.858087	0.853875	FER/CARMIL1	2
BP	GO:0001843	neural tube closure	1/222	91/18614	0.665293	0.858087	0.853875	CDK20	1
BP	GO:0030071	regulation of mitotic metaphase/anaphase transition	1/222	91/18614	0.665293	0.858087	0.853875	ZW10	1
BP	GO:0030901	midbrain development	1/222	91/18614	0.665293	0.858087	0.853875	PLP1	1
BP	GO:0070098	chemokine-mediated signaling pathway	1/222	91/18614	0.665293	0.858087	0.853875	ROBO1	1
BP	GO:2000117	negative regulation of cysteine-type endopeptidase activity	1/222	91/18614	0.665293	0.858087	0.853875	SIAH2	1
MF	GO:0004725	protein tyrosine phosphatase activity	1/220	91/18369	0.666853	0.83143	0.791838	DUSP18	1
MF	GO:0051213	dioxygenase activity	1/220	91/18369	0.666853	0.83143	0.791838	ALKBH8	1
CC	GO:0005798	Golgi-associated vesicle	1/234	91/19518	0.667175	0.867009	0.842438	DIPK2A	1
CC	GO:0035578	azurophil granule lumen	1/234	91/19518	0.667175	0.867009	0.842438	CPPED1	1
CC	GO:0035579	specific granule membrane	1/234	91/19518	0.667175	0.867009	0.842438	CKAP4	1
BP	GO:0032271	regulation of protein polymerization	2/222	191/18614	0.667353	0.858559	0.854345	FER/CARMIL1	2
BP	GO:0071478	cellular response to radiation	2/222	191/18614	0.667353	0.858559	0.854345	MYC/HUS1	2
BP	GO:0019693	ribose phosphate metabolic process	5/222	473/18614	0.668695	0.858559	0.854345	SLC4A4/PDE8B/PRPS2/EFL1/PFKFB1	5
BP	GO:0009791	post-embryonic development	1/222	92/18614	0.669305	0.858559	0.854345	SCN9A	1
BP	GO:0050000	chromosome localization	1/222	92/18614	0.669305	0.858559	0.854345	ZW10	1
BP	GO:0055006	cardiac cell development	1/222	92/18614	0.669305	0.858559	0.854345	RGS4	1
BP	GO:0060606	tube closure	1/222	92/18614	0.669305	0.858559	0.854345	CDK20	1
BP	GO:0060761	negative regulation of response to cytokine stimulus	1/222	92/18614	0.669305	0.858559	0.854345	ROBO1	1
BP	GO:1990542	mitochondrial transmembrane transport	1/222	92/18614	0.669305	0.858559	0.854345	MCU	1
BP	GO:0008154	actin polymerization or depolymerization	2/222	192/18614	0.670145	0.858559	0.854345	FER/CARMIL1	2
BP	GO:0043123	positive regulation of I-kappaB kinase/NF-kappaB signaling	2/222	192/18614	0.670145	0.858559	0.854345	EDA/APOL3	2
BP	GO:0055001	muscle cell development	2/222	192/18614	0.670145	0.858559	0.854345	SGCZ/RGS4	2
BP	GO:0090276	regulation of peptide hormone secretion	2/222	192/18614	0.670145	0.858559	0.854345	RFX3/MCU	2
MF	GO:0004867	serine-type endopeptidase inhibitor activity	1/220	92/18369	0.670862	0.83143	0.791838	SLCO1B3	1
MF	GO:0004896	cytokine receptor activity	1/220	92/18369	0.670862	0.83143	0.791838	IL15RA	1
MF	GO:0019888	protein phosphatase regulator activity	1/220	92/18369	0.670862	0.83143	0.791838	RCAN3	1
CC	GO:0005684	U2-type spliceosomal complex	1/234	92/19518	0.671184	0.867009	0.842438	AQR	1
CC	GO:0034708	methyltransferase complex	1/234	92/19518	0.671184	0.867009	0.842438	KMT2D	1
BP	GO:0003341	cilium movement	2/222	193/18614	0.672918	0.860345	0.856122	RFX3/OFD1	2
BP	GO:1903532	positive regulation of secretion by cell	3/222	289/18614	0.672969	0.860345	0.856122	SYT10/UNC13B/MCU	3
BP	GO:0032465	regulation of cytokinesis	1/222	93/18614	0.673268	0.860345	0.856122	MAP9	1
BP	GO:0034644	cellular response to UV	1/222	93/18614	0.673268	0.860345	0.856122	MYC	1
BP	GO:1900542	regulation of purine nucleotide metabolic process	1/222	93/18614	0.673268	0.860345	0.856122	SLC4A4	1
MF	GO:0016410	N-acyltransferase activity	1/220	93/18369	0.674824	0.832038	0.792417	GNPNAT1	1
CC	GO:0016591	RNA polymerase II, holoenzyme	1/234	93/19518	0.675145	0.867009	0.842438	MYO6	1
CC	GO:0032580	Golgi cisterna membrane	1/234	93/19518	0.675145	0.867009	0.842438	CHSY3	1
CC	GO:0098562	cytoplasmic side of membrane	2/234	193/19518	0.675629	0.867009	0.842438	FER/GNA13	2
BP	GO:0017157	regulation of exocytosis	2/222	194/18614	0.675672	0.861464	0.857236	SYT10/FER	2
BP	GO:1901991	negative regulation of mitotic cell cycle phase transition	2/222	194/18614	0.675672	0.861464	0.857236	ZW10/HUS1	2
MF	GO:0001664	G protein-coupled receptor binding	3/220	289/18369	0.675755	0.832038	0.792417	GNA13/APLN/PTCH2	3
BP	GO:0001738	morphogenesis of a polarized epithelium	1/222	94/18614	0.677185	0.861464	0.857236	SYNE4	1
BP	GO:0003073	regulation of systemic arterial blood pressure	1/222	94/18614	0.677185	0.861464	0.857236	ASIC2	1
BP	GO:0006140	regulation of nucleotide metabolic process	1/222	94/18614	0.677185	0.861464	0.857236	SLC4A4	1
BP	GO:0051492	regulation of stress fiber assembly	1/222	94/18614	0.677185	0.861464	0.857236	CARMIL1	1
BP	GO:1902099	regulation of metaphase/anaphase transition of cell cycle	1/222	94/18614	0.677185	0.861464	0.857236	ZW10	1
BP	GO:0002791	regulation of peptide secretion	2/222	195/18614	0.678408	0.861464	0.857236	RFX3/MCU	2
BP	GO:0120032	regulation of plasma membrane bounded cell projection assembly	2/222	195/18614	0.678408	0.861464	0.857236	FER/KLF5	2
MF	GO:0016407	acetyltransferase activity	1/220	94/18369	0.678739	0.832997	0.793331	GNPNAT1	1
CC	GO:0031970	organelle envelope lumen	1/234	94/19518	0.679058	0.867686	0.843095	ALPL	1
BP	GO:0019932	second-messenger-mediated signaling	3/222	292/18614	0.679745	0.861464	0.857236	RYR2/RCAN3/MCU	3
BP	GO:0006400	tRNA modification	1/222	95/18614	0.681054	0.861464	0.857236	ALKBH8	1
BP	GO:0007091	metaphase/anaphase transition of mitotic cell cycle	1/222	95/18614	0.681054	0.861464	0.857236	ZW10	1
BP	GO:0014033	neural crest cell differentiation	1/222	95/18614	0.681054	0.861464	0.857236	KITLG	1
BP	GO:0042982	amyloid precursor protein metabolic process	1/222	95/18614	0.681054	0.861464	0.857236	EPHA4	1
BP	GO:0048704	embryonic skeletal system morphogenesis	1/222	95/18614	0.681054	0.861464	0.857236	GLI3	1
BP	GO:0007369	gastrulation	2/222	196/18614	0.681124	0.861464	0.857236	APLN/MIXL1	2
BP	GO:0032970	regulation of actin filament-based process	4/222	387/18614	0.681142	0.861464	0.857236	RYR2/FER/RGS4/CARMIL1	4
MF	GO:0140297	DNA-binding transcription factor binding	5/220	478/18369	0.681266	0.833393	0.793707	PBX1/MYC/KLF5/TRIP4/MIXL1	5
CC	GO:0001750	photoreceptor outer segment	1/234	95/19518	0.682925	0.868913	0.844288	USH1C	1
BP	GO:0044282	small molecule catabolic process	4/222	388/18614	0.683093	0.861464	0.857236	CSAD/HMGCLL1/BCAT2/AFMID	4
BP	GO:0002520	immune system development	2/222	197/18614	0.683822	0.861464	0.857236	PBX1/XRCC4	2
BP	GO:0030073	insulin secretion	2/222	197/18614	0.683822	0.861464	0.857236	RFX3/MCU	2
BP	GO:0060491	regulation of cell projection assembly	2/222	197/18614	0.683822	0.861464	0.857236	FER/KLF5	2
BP	GO:0090087	regulation of peptide transport	2/222	197/18614	0.683822	0.861464	0.857236	RFX3/MCU	2
BP	GO:0048193	Golgi vesicle transport	3/222	294/18614	0.684205	0.861464	0.857236	MYO1B/EXOC6/ZW10	3
BP	GO:0002042	cell migration involved in sprouting angiogenesis	1/222	96/18614	0.684878	0.861464	0.857236	ROBO1	1
BP	GO:0002690	positive regulation of leukocyte chemotaxis	1/222	96/18614	0.684878	0.861464	0.857236	MCU	1
BP	GO:0007044	cell-substrate junction assembly	1/222	96/18614	0.684878	0.861464	0.857236	MAP4K4	1
BP	GO:0031507	heterochromatin formation	1/222	96/18614	0.684878	0.861464	0.857236	KMT2D	1
BP	GO:0044264	cellular polysaccharide metabolic process	1/222	96/18614	0.684878	0.861464	0.857236	NDST3	1
BP	GO:0045807	positive regulation of endocytosis	1/222	96/18614	0.684878	0.861464	0.857236	APLN	1
BP	GO:0048477	oogenesis	1/222	96/18614	0.684878	0.861464	0.857236	KMT2D	1
BP	GO:0048534	hematopoietic or lymphoid organ development	1/222	96/18614	0.684878	0.861464	0.857236	PBX1	1
BP	GO:0009165	nucleotide biosynthetic process	3/222	295/18614	0.686417	0.861611	0.857382	PRPS2/SLC4A7/AFMID	3
BP	GO:0007051	spindle organization	2/222	198/18614	0.686502	0.861611	0.857382	MAP9/HAUS3	2
BP	GO:0140694	non-membrane-bounded organelle assembly	4/222	390/18614	0.68697	0.861611	0.857382	MAP9/HAUS3/EFL1/LIMD1	4
BP	GO:0000041	transition metal ion transport	1/222	97/18614	0.688655	0.861611	0.857382	SLC30A3	1
BP	GO:0002709	regulation of T cell mediated immunity	1/222	97/18614	0.688655	0.861611	0.857382	DENND1B	1
BP	GO:0008593	regulation of Notch signaling pathway	1/222	97/18614	0.688655	0.861611	0.857382	ROBO1	1
BP	GO:0014020	primary neural tube formation	1/222	97/18614	0.688655	0.861611	0.857382	CDK20	1
BP	GO:0016079	synaptic vesicle exocytosis	1/222	97/18614	0.688655	0.861611	0.857382	UNC13B	1
BP	GO:0051153	regulation of striated muscle cell differentiation	1/222	97/18614	0.688655	0.861611	0.857382	RGS4	1
BP	GO:1903321	negative regulation of protein modification by small protein conjugation or removal	1/222	97/18614	0.688655	0.861611	0.857382	MINAR1	1
MF	GO:0016829	lyase activity	2/220	198/18369	0.688742	0.839821	0.79983	CSAD/HMGCLL1	2
BP	GO:0000070	mitotic sister chromatid segregation	2/222	199/18614	0.689162	0.861611	0.857382	MAP9/ZW10	2
BP	GO:0006650	glycerophospholipid metabolic process	3/222	297/18614	0.690807	0.861611	0.857382	SLC44A5/SELENOI/PIGO	3
BP	GO:1901293	nucleoside phosphate biosynthetic process	3/222	297/18614	0.690807	0.861611	0.857382	PRPS2/SLC4A7/AFMID	3
BP	GO:0071248	cellular response to metal ion	2/222	200/18614	0.691805	0.861611	0.857382	SYT10/KCNH1	2
BP	GO:0002275	myeloid cell activation involved in immune response	1/222	98/18614	0.692388	0.861611	0.857382	FER	1
BP	GO:0044784	metaphase/anaphase transition of cell cycle	1/222	98/18614	0.692388	0.861611	0.857382	ZW10	1
BP	GO:0097306	cellular response to alcohol	1/222	98/18614	0.692388	0.861611	0.857382	SLC5A5	1
BP	GO:1902476	chloride transmembrane transport	1/222	98/18614	0.692388	0.861611	0.857382	GABRA1	1
BP	GO:0002683	negative regulation of immune system process	5/222	487/18614	0.693405	0.861611	0.857382	KITLG/GLI3/MYC/FER/CBFB	5
BP	GO:0050804	modulation of chemical synaptic transmission	5/222	487/18614	0.693405	0.861611	0.857382	EPHA4/DCC/DLGAP1/AKAP7/RGS4	5
MF	GO:0030594	neurotransmitter receptor activity	1/220	98/18369	0.693932	0.841781	0.801696	GABRA1	1
CC	GO:0000932	P-body	1/234	98/19518	0.694248	0.875865	0.851043	LIMD1	1
CC	GO:0043202	lysosomal lumen	1/234	98/19518	0.694248	0.875865	0.851043	GPC2	1
BP	GO:0001935	endothelial cell proliferation	2/222	201/18614	0.694428	0.861611	0.857382	DBH/APLN	2
BP	GO:0050867	positive regulation of cell activation	4/222	394/18614	0.694625	0.861611	0.857382	KITLG/GLI3/IL15RA/CBFB	4
BP	GO:0099177	regulation of trans-synaptic signaling	5/222	488/18614	0.695121	0.861611	0.857382	EPHA4/DCC/DLGAP1/AKAP7/RGS4	5
BP	GO:0030522	intracellular receptor signaling pathway	3/222	299/18614	0.695152	0.861611	0.857382	DCBLD2/KMT2D/TRIP4	3
BP	GO:0006493	protein O-linked glycosylation	1/222	99/18614	0.696076	0.861611	0.857382	B3GNT5	1
BP	GO:0019218	regulation of steroid metabolic process	1/222	99/18614	0.696076	0.861611	0.857382	PDE8B	1
BP	GO:0042632	cholesterol homeostasis	1/222	99/18614	0.696076	0.861611	0.857382	MYLIP	1
BP	GO:0048661	positive regulation of smooth muscle cell proliferation	1/222	99/18614	0.696076	0.861611	0.857382	IGFBP5	1
BP	GO:1901992	positive regulation of mitotic cell cycle phase transition	1/222	99/18614	0.696076	0.861611	0.857382	PBX1	1
BP	GO:1990868	response to chemokine	1/222	99/18614	0.696076	0.861611	0.857382	ROBO1	1
BP	GO:1990869	cellular response to chemokine	1/222	99/18614	0.696076	0.861611	0.857382	ROBO1	1
BP	GO:2001237	negative regulation of extrinsic apoptotic signaling pathway	1/222	99/18614	0.696076	0.861611	0.857382	SIAH2	1
MF	GO:0005496	steroid binding	1/220	99/18369	0.697618	0.841781	0.801696	CYP2R1	1
MF	GO:0042626	ATPase-coupled transmembrane transporter activity	1/220	99/18369	0.697618	0.841781	0.801696	ATP6V1E2	1
BP	GO:0044782	cilium organization	4/222	396/18614	0.698402	0.86406	0.85982	RFX3/CEP290/SCLT1/OFD1	4
MF	GO:0051015	actin filament binding	2/220	202/18369	0.699257	0.841781	0.801696	MYO1B/MYO6	2
BP	GO:0090092	regulation of transmembrane receptor protein serine/threonine kinase signaling pathway	3/222	301/18614	0.69945	0.864401	0.860159	UBE2D1/NPNT/KIAA0319	3
BP	GO:0035282	segmentation	1/222	100/18614	0.69972	0.864401	0.860159	HES7	1
BP	GO:0055092	sterol homeostasis	1/222	100/18614	0.69972	0.864401	0.860159	MYLIP	1
BP	GO:1902075	cellular response to salt	2/222	204/18614	0.70219	0.867021	0.862766	SYT10/KCNH1	2
BP	GO:0043255	regulation of carbohydrate biosynthetic process	1/222	101/18614	0.703321	0.867127	0.862872	SLC35B4	1
BP	GO:0050764	regulation of phagocytosis	1/222	101/18614	0.703321	0.867127	0.862872	IL15RA	1
BP	GO:0061337	cardiac conduction	1/222	101/18614	0.703321	0.867127	0.862872	RYR2	1
BP	GO:0022408	negative regulation of cell-cell adhesion	2/222	205/18614	0.70474	0.868447	0.864184	GLI3/CBFB	2
CC	GO:0032587	ruffle membrane	1/234	101/19518	0.705168	0.877026	0.852171	MYO6	1
BP	GO:0048872	homeostasis of number of cells	3/222	304/18614	0.705811	0.86859	0.864327	KITLG/IKZF1/TNFRSF17	3
BP	GO:0008585	female gonad development	1/222	102/18614	0.706879	0.86859	0.864327	KITLG	1
BP	GO:0046620	regulation of organ growth	1/222	102/18614	0.706879	0.86859	0.864327	RGS4	1
BP	GO:1904063	negative regulation of cation transmembrane transport	1/222	102/18614	0.706879	0.86859	0.864327	RGS4	1
BP	GO:1905477	positive regulation of protein localization to membrane	1/222	102/18614	0.706879	0.86859	0.864327	RAMP3	1
BP	GO:0043410	positive regulation of MAPK cascade	5/222	495/18614	0.706951	0.86859	0.864327	EPHA4/ROBO1/KITLG/NPNT/RAMP3	5
MF	GO:0051020	GTPase binding	3/220	304/18369	0.708522	0.850226	0.809739	FER/UNC13B/DENND1B	3
CC	GO:0005881	cytoplasmic microtubule	1/234	102/19518	0.708721	0.877026	0.852171	MAP9	1
CC	GO:0032588	trans-Golgi network membrane	1/234	102/19518	0.708721	0.877026	0.852171	MYO1B	1
BP	GO:0010876	lipid localization	5/222	497/18614	0.710273	0.870241	0.86597	VSTM2A/CIDEC/XKR6/SLCO1B3/APOL3	5
BP	GO:0019233	sensory perception of pain	1/222	103/18614	0.710394	0.870241	0.86597	SCN9A	1
BP	GO:0045639	positive regulation of myeloid cell differentiation	1/222	103/18614	0.710394	0.870241	0.86597	KITLG	1
BP	GO:0048144	fibroblast proliferation	1/222	103/18614	0.710394	0.870241	0.86597	MYC	1
BP	GO:0150115	cell-substrate junction organization	1/222	103/18614	0.710394	0.870241	0.86597	MAP4K4	1
BP	GO:1903076	regulation of protein localization to plasma membrane	1/222	103/18614	0.710394	0.870241	0.86597	RAMP3	1
BP	GO:1901654	response to ketone	2/222	208/18614	0.712284	0.871492	0.867215	SLC5A5/METTL21C	2
CC	GO:0061695	transferase complex, transferring phosphorus-containing groups	3/234	306/19518	0.713199	0.877026	0.852171	PRPS2/MYO6/PFKFB1	3
BP	GO:0015914	phospholipid transport	1/222	104/18614	0.713867	0.871492	0.867215	XKR6	1
BP	GO:0033045	regulation of sister chromatid segregation	1/222	104/18614	0.713867	0.871492	0.867215	ZW10	1
BP	GO:0034968	histone lysine methylation	1/222	104/18614	0.713867	0.871492	0.867215	KMT2D	1
BP	GO:0060291	long-term synaptic potentiation	1/222	104/18614	0.713867	0.871492	0.867215	EPHA4	1
BP	GO:0070252	actin-mediated cell contraction	1/222	104/18614	0.713867	0.871492	0.867215	RYR2	1
BP	GO:0110020	regulation of actomyosin structure organization	1/222	104/18614	0.713867	0.871492	0.867215	CARMIL1	1
CC	GO:0005741	mitochondrial outer membrane	2/234	208/19518	0.714902	0.877026	0.852171	EPHA4/SLC29A3	2
CC	GO:0000151	ubiquitin ligase complex	3/234	307/19518	0.715266	0.877026	0.852171	UBE2D1/FBXL2/UBE3D	3
MF	GO:0004620	phospholipase activity	1/220	104/18369	0.715392	0.851433	0.810888	PLCH1	1
CC	GO:0030863	cortical cytoskeleton	1/234	104/19518	0.7157	0.877026	0.852171	GYPC	1
BP	GO:0018105	peptidyl-serine phosphorylation	3/222	309/18614	0.716186	0.873539	0.869252	MAST1/STK32A/RAMP3	3
MF	GO:0019001	guanyl nucleotide binding	4/220	404/18369	0.716285	0.851433	0.810888	PRPS2/EFL1/GNA13/EIF2S3B	4
MF	GO:0032561	guanyl ribonucleotide binding	4/220	404/18369	0.716285	0.851433	0.810888	PRPS2/EFL1/GNA13/EIF2S3B	4
BP	GO:0001841	neural tube formation	1/222	105/18614	0.717299	0.873539	0.869252	CDK20	1
BP	GO:0006672	ceramide metabolic process	1/222	105/18614	0.717299	0.873539	0.869252	ST6GALNAC3	1
BP	GO:0042102	positive regulation of T cell proliferation	1/222	105/18614	0.717299	0.873539	0.869252	KITLG	1
BP	GO:0070828	heterochromatin organization	1/222	105/18614	0.717299	0.873539	0.869252	KMT2D	1
BP	GO:0001505	regulation of neurotransmitter levels	2/222	211/18614	0.719666	0.875992	0.871693	UNC13B/DBH	2
BP	GO:0046545	development of primary female sexual characteristics	1/222	106/18614	0.72069	0.876381	0.87208	KITLG	1
BP	GO:1901796	regulation of signal transduction by p53 class mediator	1/222	106/18614	0.72069	0.876381	0.87208	MYC	1
BP	GO:0030705	cytoskeleton-dependent intracellular transport	2/222	212/18614	0.722091	0.876599	0.872297	MYO1B/MYO6	2
BP	GO:0099111	microtubule-based transport	2/222	212/18614	0.722091	0.876599	0.872297	RFX3/OFD1	2
BP	GO:0043254	regulation of protein-containing complex assembly	4/222	409/18614	0.722143	0.876599	0.872297	FER/FBXL2/UNC13B/CARMIL1	4
CC	GO:0005796	Golgi lumen	1/234	106/19518	0.722512	0.88176	0.856771	GPC2	1
BP	GO:0003279	cardiac septum development	1/222	107/18614	0.72404	0.876599	0.872297	ROBO1	1
BP	GO:0005976	polysaccharide metabolic process	1/222	107/18614	0.72404	0.876599	0.872297	NDST3	1
BP	GO:0030593	neutrophil chemotaxis	1/222	107/18614	0.72404	0.876599	0.872297	MCU	1
BP	GO:0032526	response to retinoic acid	1/222	107/18614	0.72404	0.876599	0.872297	GDAP2	1
BP	GO:0046822	regulation of nucleocytoplasmic transport	1/222	107/18614	0.72404	0.876599	0.872297	GLI3	1
BP	GO:0090277	positive regulation of peptide hormone secretion	1/222	107/18614	0.72404	0.876599	0.872297	MCU	1
MF	GO:0043177	organic acid binding	2/220	212/18369	0.724264	0.85706	0.816248	RYR2/DBH	2
BP	GO:0050821	protein stabilization	2/222	213/18614	0.724498	0.876728	0.872425	EPHA4/RPAP3	2
MF	GO:0015108	chloride transmembrane transporter activity	1/220	107/18369	0.725554	0.85706	0.816248	GABRA1	1
BP	GO:0030198	extracellular matrix organization	3/222	314/18614	0.726276	0.876957	0.872653	SMOC2/NPNT/ADAMTS19	3
CC	GO:0030017	sarcomere	2/234	213/19518	0.72708	0.883727	0.858682	RYR2/JPH1	2
BP	GO:0032231	regulation of actin filament bundle assembly	1/222	108/18614	0.72735	0.876957	0.872653	CARMIL1	1
BP	GO:0033138	positive regulation of peptidyl-serine phosphorylation	1/222	108/18614	0.72735	0.876957	0.872653	RAMP3	1
BP	GO:0048024	regulation of mRNA splicing, via spliceosome	1/222	108/18614	0.72735	0.876957	0.872653	SRRM4	1
BP	GO:0043062	extracellular structure organization	3/222	315/18614	0.728261	0.876957	0.872653	SMOC2/NPNT/ADAMTS19	3
BP	GO:0070372	regulation of ERK1 and ERK2 cascade	3/222	315/18614	0.728261	0.876957	0.872653	EPHA4/NPNT/RAMP3	3
BP	GO:0043491	protein kinase B signaling	2/222	215/18614	0.729261	0.876957	0.872653	IGFBP5/RAMP3	2
BP	GO:0002793	positive regulation of peptide secretion	1/222	109/18614	0.730621	0.876957	0.872653	MCU	1
BP	GO:0007631	feeding behavior	1/222	109/18614	0.730621	0.876957	0.872653	APLN	1
BP	GO:0030038	contractile actin filament bundle assembly	1/222	109/18614	0.730621	0.876957	0.872653	CARMIL1	1
BP	GO:0033209	tumor necrosis factor-mediated signaling pathway	1/222	109/18614	0.730621	0.876957	0.872653	TNFRSF17	1
BP	GO:0034766	negative regulation of monoatomic ion transmembrane transport	1/222	109/18614	0.730621	0.876957	0.872653	RGS4	1
BP	GO:0043149	stress fiber assembly	1/222	109/18614	0.730621	0.876957	0.872653	CARMIL1	1
BP	GO:0045814	negative regulation of gene expression, epigenetic	1/222	109/18614	0.730621	0.876957	0.872653	KMT2D	1
BP	GO:0045833	negative regulation of lipid metabolic process	1/222	109/18614	0.730621	0.876957	0.872653	PDE8B	1
MF	GO:0004843	cysteine-type deubiquitinase activity	1/220	109/18369	0.732127	0.86213	0.821076	USP49	1
BP	GO:0045229	external encapsulating structure organization	3/222	317/18614	0.732196	0.876957	0.872653	SMOC2/NPNT/ADAMTS19	3
BP	GO:0051047	positive regulation of secretion	3/222	317/18614	0.732196	0.876957	0.872653	SYT10/UNC13B/MCU	3
BP	GO:0007159	leukocyte cell-cell adhesion	4/222	415/18614	0.732626	0.876957	0.872653	KITLG/GLI3/CBFB/MADCAM1	4
BP	GO:0001676	long-chain fatty acid metabolic process	1/222	110/18614	0.733853	0.876957	0.872653	PLP1	1
BP	GO:0002444	myeloid leukocyte mediated immunity	1/222	110/18614	0.733853	0.876957	0.872653	FER	1
BP	GO:0009408	response to heat	1/222	110/18614	0.733853	0.876957	0.872653	SCN9A	1
BP	GO:0010717	regulation of epithelial to mesenchymal transition	1/222	110/18614	0.733853	0.876957	0.872653	EPHA4	1
BP	GO:0030148	sphingolipid biosynthetic process	1/222	110/18614	0.733853	0.876957	0.872653	ST6GALNAC3	1
BP	GO:0045445	myoblast differentiation	1/222	110/18614	0.733853	0.876957	0.872653	TRIP4	1
BP	GO:0090263	positive regulation of canonical Wnt signaling pathway	1/222	110/18614	0.733853	0.876957	0.872653	EDA	1
BP	GO:1901222	regulation of NIK/NF-kappaB signaling	1/222	110/18614	0.733853	0.876957	0.872653	EDA	1
BP	GO:0071347	cellular response to interleukin-1	1/222	111/18614	0.737046	0.88035	0.87603	RPS6KA5	1
BP	GO:0042063	gliogenesis	3/222	320/18614	0.738015	0.880911	0.876588	EPHA4/GLI3/PLP1	3
MF	GO:0005200	structural constituent of cytoskeleton	1/220	111/18369	0.738543	0.864301	0.823143	EPB41L4B	1
MF	GO:0019208	phosphatase regulator activity	1/220	111/18369	0.738543	0.864301	0.823143	RCAN3	1
BP	GO:0043523	regulation of neuron apoptotic process	2/222	219/18614	0.738577	0.880911	0.876588	CHL1/TRIM2	2
BP	GO:0046034	ATP metabolic process	2/222	219/18614	0.738577	0.880911	0.876588	SLC4A4/PFKFB1	2
CC	GO:0030667	secretory granule membrane	3/234	319/19518	0.739179	0.890983	0.865733	PCDH7/CKAP4/DBH	3
BP	GO:0022409	positive regulation of cell-cell adhesion	3/222	321/18614	0.739932	0.881525	0.877198	KITLG/GLI3/CBFB	3
BP	GO:0007229	integrin-mediated signaling pathway	1/222	112/18614	0.740201	0.881525	0.877198	MADCAM1	1
BP	GO:1905954	positive regulation of lipid localization	1/222	112/18614	0.740201	0.881525	0.877198	VSTM2A	1
BP	GO:0006457	protein folding	2/222	220/18614	0.740863	0.881525	0.877198	UNC45A/FKBP9	2
BP	GO:0007601	visual perception	2/222	220/18614	0.740863	0.881525	0.877198	GJD2/HSF4	2
BP	GO:0031647	regulation of protein stability	3/222	322/18614	0.741838	0.882263	0.877933	EPHA4/MYLIP/RPAP3	3
CC	GO:0042470	melanosome	1/234	112/19518	0.741989	0.890983	0.865733	GNA13	1
CC	GO:0048770	pigment granule	1/234	112/19518	0.741989	0.890983	0.865733	GNA13	1
BP	GO:0015931	nucleobase-containing compound transport	2/222	221/18614	0.743133	0.882756	0.878424	SLC35B4/SLC29A3	2
BP	GO:0002062	chondrocyte differentiation	1/222	113/18614	0.743318	0.882756	0.878424	GLI3	1
BP	GO:0006821	chloride transport	1/222	113/18614	0.743318	0.882756	0.878424	GABRA1	1
BP	GO:0008202	steroid metabolic process	3/222	323/18614	0.743733	0.882829	0.878496	PBX1/CYP2R1/PDE8B	3
BP	GO:0070374	positive regulation of ERK1 and ERK2 cascade	2/222	222/18614	0.745385	0.884367	0.880027	NPNT/RAMP3	2
BP	GO:0007173	epidermal growth factor receptor signaling pathway	1/222	114/18614	0.746398	0.884725	0.880383	FER	1
BP	GO:0019882	antigen processing and presentation	1/222	114/18614	0.746398	0.884725	0.880383	MFSD6	1
BP	GO:0001938	positive regulation of endothelial cell proliferation	1/222	115/18614	0.749441	0.886643	0.882291	APLN	1
BP	GO:0035710	CD4-positive, alpha-beta T cell activation	1/222	115/18614	0.749441	0.886643	0.882291	CBFB	1
BP	GO:0048259	regulation of receptor-mediated endocytosis	1/222	115/18614	0.749441	0.886643	0.882291	APLN	1
BP	GO:0051261	protein depolymerization	1/222	115/18614	0.749441	0.886643	0.882291	CARMIL1	1
BP	GO:0033157	regulation of intracellular protein transport	2/222	224/18614	0.749839	0.886691	0.88234	GLI3/CEP290	2
MF	GO:0101005	deubiquitinase activity	1/220	115/18369	0.750919	0.876073	0.834355	USP49	1
BP	GO:0016032	viral process	4/222	426/18614	0.751075	0.887463	0.883107	MGAT4C/HS3ST5/FBXL2/ST6GALNAC3	4
BP	GO:1901214	regulation of neuron death	3/222	327/18614	0.751204	0.887463	0.883107	DCC/CHL1/TRIM2	3
BP	GO:0001824	blastocyst development	1/222	116/18614	0.752448	0.887667	0.883311	GABPA	1
BP	GO:0010633	negative regulation of epithelial cell migration	1/222	116/18614	0.752448	0.887667	0.883311	MARVELD3	1
BP	GO:0032006	regulation of TOR signaling	1/222	116/18614	0.752448	0.887667	0.883311	MINAR1	1
BP	GO:0007088	regulation of mitotic nuclear division	1/222	117/18614	0.755419	0.890328	0.885958	ZW10	1
BP	GO:0019751	polyol metabolic process	1/222	117/18614	0.755419	0.890328	0.885958	CYP2R1	1
MF	GO:0016747	acyltransferase activity, transferring groups other than amino-acyl groups	2/220	226/18369	0.756314	0.878321	0.836496	GNPNAT1/MBOAT4	2
BP	GO:0002573	myeloid leukocyte differentiation	2/222	227/18614	0.756394	0.890985	0.886613	KITLG/MYC	2
BP	GO:0045861	negative regulation of proteolysis	3/222	330/18614	0.756693	0.890985	0.886613	EPHA4/SIAH2/SLCO1B3	3
CC	GO:0005776	autophagosome	1/234	117/19518	0.757176	0.90187	0.876311	MYO6	1
CC	GO:0055029	nuclear DNA-directed RNA polymerase complex	1/234	117/19518	0.757176	0.90187	0.876311	MYO6	1
BP	GO:0030510	regulation of BMP signaling pathway	1/222	118/18614	0.758354	0.891059	0.886686	UBE2D1	1
BP	GO:0051702	biological process involved in interaction with symbiont	1/222	118/18614	0.758354	0.891059	0.886686	FBXL2	1
MF	GO:0005085	guanyl-nucleotide exchange factor activity	2/220	227/18369	0.758476	0.878321	0.836496	GNA13/DENND1B	2
BP	GO:0016053	organic acid biosynthetic process	3/222	331/18614	0.758501	0.891059	0.886686	PLP1/CSAD/BCAT2	3
BP	GO:0062012	regulation of small molecule metabolic process	3/222	331/18614	0.758501	0.891059	0.886686	SLC4A4/SLC35B4/PFKFB1	3
BP	GO:0008406	gonad development	2/222	228/18614	0.758546	0.891059	0.886686	KITLG/FER	2
MF	GO:0004197	cysteine-type endopeptidase activity	1/220	118/18369	0.759818	0.878321	0.836496	USP49	1
CC	GO:0031985	Golgi cisterna	1/234	118/19518	0.760105	0.90187	0.876311	CHSY3	1
BP	GO:0032386	regulation of intracellular transport	3/222	332/18614	0.760298	0.892135	0.887756	STRIT1/GLI3/CEP290	3
BP	GO:0048705	skeletal system morphogenesis	2/222	229/18614	0.760682	0.892135	0.887756	GLI3/ALPL	2
BP	GO:0050817	coagulation	2/222	229/18614	0.760682	0.892135	0.887756	HS3ST5/GNA13	2
BP	GO:0002718	regulation of cytokine production involved in immune response	1/222	119/18614	0.761255	0.892135	0.887756	DENND1B	1
BP	GO:0021782	glial cell development	1/222	119/18614	0.761255	0.892135	0.887756	PLP1	1
BP	GO:0006304	DNA modification	1/222	120/18614	0.76412	0.89465	0.890259	MYC	1
BP	GO:0032355	response to estradiol	1/222	120/18614	0.76412	0.89465	0.890259	RAMP3	1
BP	GO:0022618	ribonucleoprotein complex assembly	2/222	231/18614	0.764905	0.894727	0.890336	COIL/EIF2S3B	2
BP	GO:0071241	cellular response to inorganic substance	2/222	231/18614	0.764905	0.894727	0.890336	SYT10/KCNH1	2
CC	GO:0000428	DNA-directed RNA polymerase complex	1/234	120/19518	0.765857	0.905104	0.879453	MYO6	1
BP	GO:0002367	cytokine production involved in immune response	1/222	121/18614	0.766952	0.895437	0.891042	DENND1B	1
BP	GO:0030282	bone mineralization	1/222	121/18614	0.766952	0.895437	0.891042	ALPL	1
BP	GO:0031398	positive regulation of protein ubiquitination	1/222	121/18614	0.766952	0.895437	0.891042	UBE2D1	1
BP	GO:1901989	positive regulation of cell cycle phase transition	1/222	121/18614	0.766952	0.895437	0.891042	PBX1	1
BP	GO:0045137	development of primary sexual characteristics	2/222	233/18614	0.769063	0.8966	0.892199	KITLG/FER	2
BP	GO:0002698	negative regulation of immune effector process	1/222	122/18614	0.76975	0.8966	0.892199	FER	1
BP	GO:0046660	female sex differentiation	1/222	122/18614	0.76975	0.8966	0.892199	KITLG	1
BP	GO:0071675	regulation of mononuclear cell migration	1/222	122/18614	0.76975	0.8966	0.892199	MADCAM1	1
BP	GO:0072676	lymphocyte migration	1/222	122/18614	0.76975	0.8966	0.892199	MADCAM1	1
MF	GO:0004222	metalloendopeptidase activity	1/220	122/18369	0.771192	0.88605	0.843857	ADAMTS19	1
MF	GO:0005179	hormone activity	1/220	122/18369	0.771192	0.88605	0.843857	APLN	1
CC	GO:0030016	myofibril	2/234	233/19518	0.771478	0.907457	0.881739	RYR2/JPH1	2
BP	GO:0042060	wound healing	4/222	439/18614	0.771609	0.897718	0.893312	SMOC2/DCBLD2/GNA13/EPB41L4B	4
BP	GO:0000077	DNA damage checkpoint signaling	1/222	123/18614	0.772514	0.897718	0.893312	HUS1	1
BP	GO:0002824	positive regulation of adaptive immune response based on somatic recombination of immune receptors built from immunoglobulin superfamily domains	1/222	123/18614	0.772514	0.897718	0.893312	DENND1B	1
BP	GO:0006413	translational initiation	1/222	123/18614	0.772514	0.897718	0.893312	EIF2S3B	1
BP	GO:0043244	regulation of protein-containing complex disassembly	1/222	123/18614	0.772514	0.897718	0.893312	CARMIL1	1
BP	GO:0071356	cellular response to tumor necrosis factor	2/222	235/18614	0.773158	0.898047	0.893639	NPNT/TNFRSF17	2
BP	GO:0006909	phagocytosis	2/222	236/18614	0.775181	0.899212	0.894799	IL15RA/XKR6	2
BP	GO:0010466	negative regulation of peptidase activity	2/222	236/18614	0.775181	0.899212	0.894799	SIAH2/SLCO1B3	2
BP	GO:0007613	memory	1/222	124/18614	0.775245	0.899212	0.894799	DBH	1
MF	GO:0004540	ribonuclease activity	1/220	124/18369	0.776676	0.889647	0.847283	EXOSC10	1
CC	GO:0030880	RNA polymerase complex	1/234	124/19518	0.776953	0.907457	0.881739	MYO6	1
CC	GO:1904813	ficolin-1-rich granule lumen	1/234	124/19518	0.776953	0.907457	0.881739	A1BG	1
BP	GO:0016311	dephosphorylation	3/222	342/18614	0.777681	0.900062	0.895645	ALPL/NPNT/DUSP18	3
BP	GO:0001952	regulation of cell-matrix adhesion	1/222	125/18614	0.777943	0.900062	0.895645	MAP4K4	1
BP	GO:0002456	T cell mediated immunity	1/222	125/18614	0.777943	0.900062	0.895645	DENND1B	1
BP	GO:0030072	peptide hormone secretion	2/222	238/18614	0.779181	0.900062	0.895645	RFX3/MCU	2
BP	GO:0000956	nuclear-transcribed mRNA catabolic process	1/222	126/18614	0.78061	0.900062	0.895645	EXOSC10	1
BP	GO:0001838	embryonic epithelial tube formation	1/222	126/18614	0.78061	0.900062	0.895645	CDK20	1
BP	GO:0002688	regulation of leukocyte chemotaxis	1/222	126/18614	0.78061	0.900062	0.895645	MCU	1
BP	GO:0002708	positive regulation of lymphocyte mediated immunity	1/222	126/18614	0.78061	0.900062	0.895645	DENND1B	1
BP	GO:0071826	ribonucleoprotein complex subunit organization	2/222	239/18614	0.781157	0.900062	0.895645	COIL/EIF2S3B	2
MF	GO:0016298	lipase activity	1/220	126/18369	0.782029	0.890383	0.847984	PLCH1	1
MF	GO:0042826	histone deacetylase binding	1/220	126/18369	0.782029	0.890383	0.847984	GLI3	1
BP	GO:0032102	negative regulation of response to external stimulus	4/222	446/18614	0.782107	0.900062	0.895645	EPHA4/ROBO1/KIAA0319/KREMEN1	4
CC	GO:0140534	endoplasmic reticulum protein-containing complex	1/234	126/19518	0.782303	0.91015	0.884356	ZW10	1
BP	GO:0032496	response to lipopolysaccharide	3/222	345/18614	0.782691	0.900062	0.895645	CDK19/ALPL/FER	3
BP	GO:0051346	negative regulation of hydrolase activity	3/222	345/18614	0.782691	0.900062	0.895645	SIAH2/GMIP/SLCO1B3	3
BP	GO:1990778	protein localization to cell periphery	3/222	345/18614	0.782691	0.900062	0.895645	KCNB2/RAMP3/MAP7	3
BP	GO:0032984	protein-containing complex disassembly	2/222	240/18614	0.783118	0.900062	0.895645	MYC/CARMIL1	2
BP	GO:0001704	formation of primary germ layer	1/222	127/18614	0.783244	0.900062	0.895645	MIXL1	1
BP	GO:0035303	regulation of dephosphorylation	1/222	127/18614	0.783244	0.900062	0.895645	NPNT	1
BP	GO:0050779	RNA destabilization	1/222	127/18614	0.783244	0.900062	0.895645	ZC3H18	1
BP	GO:0055007	cardiac muscle cell differentiation	1/222	127/18614	0.783244	0.900062	0.895645	RGS4	1
BP	GO:0071482	cellular response to light stimulus	1/222	127/18614	0.783244	0.900062	0.895645	MYC	1
BP	GO:0006869	lipid transport	4/222	447/18614	0.783575	0.900062	0.895645	CIDEC/XKR6/SLCO1B3/APOL3	4
BP	GO:0034655	nucleobase-containing compound catabolic process	4/222	447/18614	0.783575	0.900062	0.895645	PDE8B/EXOSC10/ENTPD3/ZC3H18	4
BP	GO:0032956	regulation of actin cytoskeleton organization	3/222	346/18614	0.78434	0.900525	0.896106	FER/RGS4/CARMIL1	3
BP	GO:0097529	myeloid leukocyte migration	2/222	241/18614	0.785064	0.900593	0.896173	KITLG/MCU	2
BP	GO:0008286	insulin receptor signaling pathway	1/222	128/18614	0.785847	0.900593	0.896173	FER	1
BP	GO:1904375	regulation of protein localization to cell periphery	1/222	128/18614	0.785847	0.900593	0.896173	RAMP3	1
BP	GO:1990266	neutrophil migration	1/222	128/18614	0.785847	0.900593	0.896173	MCU	1
BP	GO:1901617	organic hydroxy compound biosynthetic process	2/222	242/18614	0.786994	0.901493	0.897068	CYP2R1/DBH	2
BP	GO:0002821	positive regulation of adaptive immune response	1/222	129/18614	0.788419	0.901611	0.897186	DENND1B	1
BP	GO:0019079	viral genome replication	1/222	129/18614	0.788419	0.901611	0.897186	FBXL2	1
BP	GO:2000027	regulation of animal organ morphogenesis	1/222	129/18614	0.788419	0.901611	0.897186	ROBO1	1
BP	GO:0002790	peptide secretion	2/222	243/18614	0.78891	0.901611	0.897186	RFX3/MCU	2
BP	GO:0045930	negative regulation of mitotic cell cycle	2/222	243/18614	0.78891	0.901611	0.897186	ZW10/HUS1	2
BP	GO:0007052	mitotic spindle organization	1/222	130/18614	0.79096	0.90309	0.898658	MAP9	1
BP	GO:0030218	erythrocyte differentiation	1/222	130/18614	0.79096	0.90309	0.898658	IKZF1	1
MF	GO:0019783	ubiquitin-like protein peptidase activity	1/220	130/18369	0.792356	0.899431	0.856601	USP49	1
BP	GO:0090305	nucleic acid phosphodiester bond hydrolysis	2/222	245/18614	0.792695	0.90309	0.898658	EXOSC10/CPSF4L	2
BP	GO:0006661	phosphatidylinositol biosynthetic process	1/222	131/18614	0.79347	0.90309	0.898658	PIGO	1
BP	GO:0006888	endoplasmic reticulum to Golgi vesicle-mediated transport	1/222	131/18614	0.79347	0.90309	0.898658	ZW10	1
BP	GO:0010595	positive regulation of endothelial cell migration	1/222	131/18614	0.79347	0.90309	0.898658	SMOC2	1
BP	GO:0038127	ERBB signaling pathway	1/222	131/18614	0.79347	0.90309	0.898658	FER	1
BP	GO:0051983	regulation of chromosome segregation	1/222	131/18614	0.79347	0.90309	0.898658	ZW10	1
BP	GO:0071621	granulocyte chemotaxis	1/222	131/18614	0.79347	0.90309	0.898658	MCU	1
BP	GO:0046942	carboxylic acid transport	3/222	352/18614	0.794021	0.903303	0.89887	RGS4/SLCO1B3/SLC38A6	3
BP	GO:0002703	regulation of leukocyte mediated immunity	2/222	246/18614	0.794565	0.903509	0.899075	FER/DENND1B	2
MF	GO:0016810	hydrolase activity, acting on carbon-nitrogen (but not peptide) bonds	1/220	131/18369	0.79486	0.899573	0.856736	AFMID	1
BP	GO:0015849	organic acid transport	3/222	353/18614	0.795599	0.904259	0.899821	RGS4/SLCO1B3/SLC38A6	3
BP	GO:0031570	DNA integrity checkpoint signaling	1/222	132/18614	0.795951	0.904259	0.899821	HUS1	1
BP	GO:0046883	regulation of hormone secretion	2/222	247/18614	0.79642	0.904379	0.89994	RFX3/MCU	2
MF	GO:0019838	growth factor binding	1/220	132/18369	0.797335	0.899679	0.856838	IGFBP5	1
BP	GO:0016571	histone methylation	1/222	133/18614	0.798402	0.905802	0.901357	KMT2D	1
BP	GO:0030168	platelet activation	1/222	133/18614	0.798402	0.905802	0.901357	GNA13	1
BP	GO:0002702	positive regulation of production of molecular mediator of immune response	1/222	134/18614	0.800824	0.907722	0.903267	DENND1B	1
BP	GO:1900180	regulation of protein localization to nucleus	1/222	134/18614	0.800824	0.907722	0.903267	GLI3	1
BP	GO:1901990	regulation of mitotic cell cycle phase transition	3/222	357/18614	0.80181	0.908112	0.903655	PBX1/ZW10/HUS1	3
BP	GO:0000819	sister chromatid segregation	2/222	250/18614	0.801898	0.908112	0.903655	MAP9/ZW10	2
CC	GO:0000775	chromosome, centromeric region	2/234	249/19518	0.80235	0.929855	0.903503	IKZF1/ZW10	2
BP	GO:0008033	tRNA processing	1/222	135/18614	0.803216	0.908778	0.904318	ALKBH8	1
BP	GO:0043467	regulation of generation of precursor metabolites and energy	1/222	135/18614	0.803216	0.908778	0.904318	SLC4A4	1
BP	GO:0032886	regulation of microtubule-based process	2/222	252/18614	0.805477	0.910624	0.906155	PATJ/MAP9	2
BP	GO:0071333	cellular response to glucose stimulus	1/222	136/18614	0.80558	0.910624	0.906155	UNC13B	1
CC	GO:0005874	microtubule	4/234	461/19518	0.806395	0.930935	0.904552	MAP9/HAUS3/ZW10/MAP7	4
BP	GO:0031929	TOR signaling	1/222	137/18614	0.807916	0.911734	0.90726	MINAR1	1
BP	GO:0061041	regulation of wound healing	1/222	137/18614	0.807916	0.911734	0.90726	SMOC2	1
BP	GO:0051090	regulation of DNA-binding transcription factor activity	4/222	465/18614	0.808685	0.911734	0.90726	GLI3/RPS6KA5/EDA/FER	4
MF	GO:0016746	acyltransferase activity	2/220	253/18369	0.809137	0.902275	0.85931	GNPNAT1/MBOAT4	2
MF	GO:0020037	heme binding	1/220	137/18369	0.809269	0.902275	0.85931	CYP2R1	1
MF	GO:0070851	growth factor receptor binding	1/220	137/18369	0.809269	0.902275	0.85931	FER	1
BP	GO:0010639	negative regulation of organelle organization	3/222	362/18614	0.809353	0.911734	0.90726	CARMIL1/EXOSC10/ZW10	3
MF	GO:0030674	protein-macromolecule adaptor activity	3/220	361/18369	0.810155	0.902275	0.85931	FBXL2/CNTLN/ZC3H18	3
BP	GO:0046887	positive regulation of hormone secretion	1/222	138/18614	0.810224	0.911734	0.90726	MCU	1
BP	GO:0060048	cardiac muscle contraction	1/222	138/18614	0.810224	0.911734	0.90726	RYR2	1
BP	GO:0071331	cellular response to hexose stimulus	1/222	138/18614	0.810224	0.911734	0.90726	UNC13B	1
BP	GO:0048762	mesenchymal cell differentiation	2/222	255/18614	0.810738	0.911734	0.90726	EPHA4/KITLG	2
BP	GO:0050730	regulation of peptidyl-tyrosine phosphorylation	2/222	255/18614	0.810738	0.911734	0.90726	EPHA4/KITLG	2
MF	GO:0016922	nuclear receptor binding	1/220	138/18369	0.811571	0.902275	0.85931	TRIP4	1
BP	GO:0006898	receptor-mediated endocytosis	2/222	256/18614	0.812463	0.911734	0.90726	APLN/RAMP3	2
BP	GO:0034101	erythrocyte homeostasis	1/222	139/18614	0.812504	0.911734	0.90726	IKZF1	1
BP	GO:0050684	regulation of mRNA processing	1/222	139/18614	0.812504	0.911734	0.90726	SRRM4	1
BP	GO:1903322	positive regulation of protein modification by small protein conjugation or removal	1/222	139/18614	0.812504	0.911734	0.90726	UBE2D1	1
BP	GO:0045862	positive regulation of proteolysis	3/222	365/18614	0.813762	0.911734	0.90726	EPHA4/ROBO1/MYC	3
BP	GO:0034612	response to tumor necrosis factor	2/222	257/18614	0.814175	0.911734	0.90726	NPNT/TNFRSF17	2
BP	GO:0043271	negative regulation of monoatomic ion transport	1/222	140/18614	0.814757	0.911734	0.90726	RGS4	1
BP	GO:0048813	dendrite morphogenesis	1/222	140/18614	0.814757	0.911734	0.90726	EPHA4	1
BP	GO:0050852	T cell receptor signaling pathway	1/222	140/18614	0.814757	0.911734	0.90726	DENND1B	1
BP	GO:0071326	cellular response to monosaccharide stimulus	1/222	140/18614	0.814757	0.911734	0.90726	UNC13B	1
BP	GO:1903008	organelle disassembly	1/222	140/18614	0.814757	0.911734	0.90726	TRIP4	1
BP	GO:1904019	epithelial cell apoptotic process	1/222	140/18614	0.814757	0.911734	0.90726	RYR2	1
BP	GO:2001235	positive regulation of apoptotic signaling pathway	1/222	140/18614	0.814757	0.911734	0.90726	MYC	1
BP	GO:0002237	response to molecule of bacterial origin	3/222	366/18614	0.815212	0.911734	0.90726	CDK19/ALPL/FER	3
BP	GO:0043122	regulation of I-kappaB kinase/NF-kappaB signaling	2/222	258/18614	0.815872	0.911734	0.90726	EDA/APOL3	2
MF	GO:0015078	proton transmembrane transporter activity	1/220	140/18369	0.816091	0.904228	0.86117	ATP6V1E2	1
BP	GO:0007269	neurotransmitter secretion	1/222	141/18614	0.816983	0.911734	0.90726	UNC13B	1
BP	GO:0045727	positive regulation of translation	1/222	141/18614	0.816983	0.911734	0.90726	PRR16	1
BP	GO:0070555	response to interleukin-1	1/222	141/18614	0.816983	0.911734	0.90726	RPS6KA5	1
BP	GO:0099643	signal release from synapse	1/222	141/18614	0.816983	0.911734	0.90726	UNC13B	1
BP	GO:0015833	peptide transport	2/222	259/18614	0.817556	0.911734	0.90726	RFX3/MCU	2
BP	GO:0051402	neuron apoptotic process	2/222	259/18614	0.817556	0.911734	0.90726	CHL1/TRIM2	2
MF	GO:0140375	immune receptor activity	1/220	141/18369	0.81831	0.904228	0.86117	IL15RA	1
CC	GO:0001669	acrosomal vesicle	1/234	141/19518	0.818558	0.941342	0.914664	ATP6V1E2	1
BP	GO:0038061	NIK/NF-kappaB signaling	1/222	142/18614	0.819183	0.913139	0.908658	EDA	1
MF	GO:0008528	G protein-coupled peptide receptor activity	1/220	142/18369	0.820503	0.904228	0.86117	RAMP3	1
BP	GO:0033135	regulation of peptidyl-serine phosphorylation	1/222	143/18614	0.821356	0.914178	0.909692	RAMP3	1
BP	GO:1902600	proton transmembrane transport	1/222	143/18614	0.821356	0.914178	0.909692	ATP6V1E2	1
BP	GO:1903900	regulation of viral life cycle	1/222	143/18614	0.821356	0.914178	0.909692	HS3ST5	1
BP	GO:0016570	histone modification	4/222	475/18614	0.821585	0.914178	0.909692	RPS6KA5/HSF4/USP49/KMT2D	4
BP	GO:0003007	heart morphogenesis	2/222	262/18614	0.822525	0.914816	0.910326	ROBO1/RYR2	2
BP	GO:0042552	myelination	1/222	144/18614	0.823503	0.915494	0.911001	PLP1	1
CC	GO:0072562	blood microparticle	1/234	144/19518	0.825053	0.945108	0.918324	A1BG	1
BP	GO:0009306	protein secretion	3/222	373/18614	0.8251	0.916215	0.911718	RFX3/UNC13B/MCU	3
BP	GO:0070997	neuron death	3/222	373/18614	0.8251	0.916215	0.911718	DCC/CHL1/TRIM2	3
BP	GO:0050671	positive regulation of lymphocyte proliferation	1/222	145/18614	0.825624	0.916215	0.911718	KITLG	1
BP	GO:0051783	regulation of nuclear division	1/222	145/18614	0.825624	0.916215	0.911718	ZW10	1
BP	GO:0035592	establishment of protein localization to extracellular region	3/222	374/18614	0.826476	0.916223	0.911727	RFX3/UNC13B/MCU	3
BP	GO:0007272	ensheathment of neurons	1/222	146/18614	0.82772	0.916223	0.911727	PLP1	1
BP	GO:0008366	axon ensheathment	1/222	146/18614	0.82772	0.916223	0.911727	PLP1	1
BP	GO:0030177	positive regulation of Wnt signaling pathway	1/222	146/18614	0.82772	0.916223	0.911727	EDA	1
BP	GO:0062013	positive regulation of small molecule metabolic process	1/222	146/18614	0.82772	0.916223	0.911727	SLC4A4	1
BP	GO:0006644	phospholipid metabolic process	3/222	375/18614	0.827842	0.916223	0.911727	SLC44A5/SELENOI/PIGO	3
BP	GO:1902903	regulation of supramolecular fiber organization	3/222	376/18614	0.829199	0.917027	0.912526	FER/RGS4/CARMIL1	3
CC	GO:0001650	fibrillar center	1/234	146/19518	0.829254	0.945108	0.918324	COIL	1
BP	GO:0002699	positive regulation of immune effector process	2/222	267/18614	0.830539	0.917027	0.912526	FER/DENND1B	2
BP	GO:0050863	regulation of T cell activation	3/222	377/18614	0.830546	0.917027	0.912526	KITLG/GLI3/CBFB	3
MF	GO:0046906	tetrapyrrole binding	1/220	147/18369	0.831079	0.91017	0.866828	CYP2R1	1
CC	GO:1904949	ATPase complex	1/234	147/19518	0.831316	0.945108	0.918324	ATP6V1E2	1
MF	GO:0016887	ATP hydrolysis activity	3/220	376/18369	0.83136	0.91017	0.866828	AQR/ALPL/DDX10	3
BP	GO:0023061	signal release	4/222	483/18614	0.831384	0.917027	0.912526	SYT10/RFX3/UNC13B/MCU	4
BP	GO:0002705	positive regulation of leukocyte mediated immunity	1/222	148/18614	0.831838	0.917027	0.912526	DENND1B	1
BP	GO:0017015	regulation of transforming growth factor beta receptor signaling pathway	1/222	148/18614	0.831838	0.917027	0.912526	NPNT	1
BP	GO:0032946	positive regulation of mononuclear cell proliferation	1/222	148/18614	0.831838	0.917027	0.912526	KITLG	1
BP	GO:0051053	negative regulation of DNA metabolic process	1/222	148/18614	0.831838	0.917027	0.912526	EXOSC10	1
BP	GO:1903037	regulation of leukocyte cell-cell adhesion	3/222	378/18614	0.831885	0.917027	0.912526	KITLG/GLI3/CBFB	3
MF	GO:0001653	peptide receptor activity	1/220	148/18369	0.833118	0.91017	0.866828	RAMP3	1
BP	GO:0015748	organophosphate ester transport	1/222	149/18614	0.833859	0.918796	0.914287	XKR6	1
BP	GO:2001233	regulation of apoptotic signaling pathway	3/222	381/18614	0.835847	0.919775	0.915261	MYC/SIAH2/DBH	3
BP	GO:0061351	neural precursor cell proliferation	1/222	150/18614	0.835857	0.919775	0.915261	GLI3	1
BP	GO:1902652	secondary alcohol metabolic process	1/222	150/18614	0.835857	0.919775	0.915261	CYP2R1	1
MF	GO:0005126	cytokine receptor binding	2/220	270/18369	0.836947	0.911609	0.868199	KITLG/EDA	2
BP	GO:0071692	protein localization to extracellular region	3/222	382/18614	0.83715	0.920319	0.915802	RFX3/UNC13B/MCU	3
CC	GO:0000793	condensed chromosome	2/234	270/19518	0.837243	0.947007	0.920169	ZW10/HUS1	2
BP	GO:0010821	regulation of mitochondrion organization	1/222	151/18614	0.83783	0.920319	0.915802	MCU	1
BP	GO:0016525	negative regulation of angiogenesis	1/222	151/18614	0.83783	0.920319	0.915802	MINAR1	1
BP	GO:1903844	regulation of cellular response to transforming growth factor beta stimulus	1/222	151/18614	0.83783	0.920319	0.915802	NPNT	1
MF	GO:0005525	GTP binding	3/220	382/18369	0.839259	0.911609	0.868199	EFL1/GNA13/EIF2S3B	3
CC	GO:0005795	Golgi stack	1/234	151/19518	0.839321	0.947007	0.920169	CHSY3	1
BP	GO:0016331	morphogenesis of embryonic epithelium	1/222	152/18614	0.83978	0.920918	0.916398	CDK20	1
BP	GO:0034614	cellular response to reactive oxygen species	1/222	152/18614	0.83978	0.920918	0.916398	FER	1
BP	GO:0071322	cellular response to carbohydrate stimulus	1/222	152/18614	0.83978	0.920918	0.916398	UNC13B	1
BP	GO:0046486	glycerolipid metabolic process	3/222	385/18614	0.841005	0.920918	0.916398	SLC44A5/SELENOI/PIGO	3
BP	GO:1901988	negative regulation of cell cycle phase transition	2/222	274/18614	0.841212	0.920918	0.916398	ZW10/HUS1	2
BP	GO:0007292	female gamete generation	1/222	153/18614	0.841707	0.920918	0.916398	KMT2D	1
BP	GO:0034763	negative regulation of transmembrane transport	1/222	153/18614	0.841707	0.920918	0.916398	RGS4	1
BP	GO:0046718	viral entry into host cell	1/222	153/18614	0.841707	0.920918	0.916398	HS3ST5	1
BP	GO:2000181	negative regulation of blood vessel morphogenesis	1/222	153/18614	0.841707	0.920918	0.916398	MINAR1	1
BP	GO:0046488	phosphatidylinositol metabolic process	1/222	154/18614	0.84361	0.921562	0.91704	PIGO	1
BP	GO:0050729	positive regulation of inflammatory response	1/222	154/18614	0.84361	0.921562	0.91704	CDK19	1
BP	GO:1901343	negative regulation of vasculature development	1/222	154/18614	0.84361	0.921562	0.91704	MINAR1	1
BP	GO:0017148	negative regulation of translation	2/222	276/18614	0.844148	0.921562	0.91704	TRIM2/IGFBP5	2
BP	GO:0051258	protein polymerization	2/222	276/18614	0.844148	0.921562	0.91704	FER/CARMIL1	2
MF	GO:0016853	isomerase activity	1/220	154/18369	0.84485	0.915053	0.871479	FKBP9	1
BP	GO:0043524	negative regulation of neuron apoptotic process	1/222	155/18614	0.845491	0.922624	0.918096	CHL1	1
BP	GO:0001539	cilium or flagellum-dependent cell motility	1/222	156/18614	0.847349	0.922628	0.9181	RFX3	1
BP	GO:0007584	response to nutrient	1/222	156/18614	0.847349	0.922628	0.9181	ALPL	1
BP	GO:0008643	carbohydrate transport	1/222	156/18614	0.847349	0.922628	0.9181	SLC35B4	1
BP	GO:0060285	cilium-dependent cell motility	1/222	156/18614	0.847349	0.922628	0.9181	RFX3	1
BP	GO:0097530	granulocyte migration	1/222	156/18614	0.847349	0.922628	0.9181	MCU	1
CC	GO:0005930	axoneme	1/234	156/19518	0.848797	0.947899	0.921036	GLI3	1
CC	GO:0097014	ciliary plasm	1/234	156/19518	0.848797	0.947899	0.921036	GLI3	1
BP	GO:0001678	intracellular glucose homeostasis	1/222	157/18614	0.849185	0.923415	0.918883	UNC13B	1
BP	GO:0010976	positive regulation of neuron projection development	1/222	157/18614	0.849185	0.923415	0.918883	GPC2	1
BP	GO:0030902	hindbrain development	1/222	157/18614	0.849185	0.923415	0.918883	CEP290	1
BP	GO:0071559	response to transforming growth factor beta	2/222	280/18614	0.849874	0.92376	0.919226	ZFHX3/NPNT	2
CC	GO:0098800	inner mitochondrial membrane protein complex	1/234	158/19518	0.85243	0.947899	0.921036	MCU	1
BP	GO:0002181	cytoplasmic translation	1/222	159/18614	0.852792	0.925718	0.921175	EIF2S3B	1
BP	GO:0016241	regulation of macroautophagy	1/222	159/18614	0.852792	0.925718	0.921175	ATP6V1E2	1
BP	GO:0016579	protein deubiquitination	1/222	159/18614	0.852792	0.925718	0.921175	USP49	1
BP	GO:0043542	endothelial cell migration	2/222	283/18614	0.854042	0.926024	0.921479	ROBO1/SMOC2	2
CC	GO:0000776	kinetochore	1/234	159/19518	0.854213	0.947899	0.921036	ZW10	1
BP	GO:0006665	sphingolipid metabolic process	1/222	160/18614	0.854562	0.926024	0.921479	ST6GALNAC3	1
BP	GO:0010951	negative regulation of endopeptidase activity	1/222	160/18614	0.854562	0.926024	0.921479	SIAH2	1
BP	GO:0044409	entry into host	1/222	160/18614	0.854562	0.926024	0.921479	HS3ST5	1
BP	GO:0051321	meiotic cell cycle	2/222	284/18614	0.855408	0.926046	0.921501	ZW10/HUS1	2
MF	GO:0008083	growth factor activity	1/220	160/18369	0.855761	0.924222	0.880211	KITLG	1
CC	GO:0099568	cytoplasmic region	2/234	283/19518	0.855963	0.947899	0.921036	GLI3/UNC13B	2
BP	GO:0006633	fatty acid biosynthetic process	1/222	161/18614	0.856312	0.926046	0.921501	PLP1	1
BP	GO:0035051	cardiocyte differentiation	1/222	161/18614	0.856312	0.926046	0.921501	RGS4	1
BP	GO:0051147	regulation of muscle cell differentiation	1/222	161/18614	0.856312	0.926046	0.921501	RGS4	1
BP	GO:0001701	in utero embryonic development	3/222	398/18614	0.856816	0.926046	0.921501	GLI3/GABPA/GNA13	3
BP	GO:0007178	transmembrane receptor protein serine/threonine kinase signaling pathway	3/222	398/18614	0.856816	0.926046	0.921501	UBE2D1/NPNT/KIAA0319	3
BP	GO:0140014	mitotic nuclear division	2/222	286/18614	0.858105	0.927037	0.922487	MAP9/ZW10	2
BP	GO:0006606	protein import into nucleus	1/222	163/18614	0.859749	0.928006	0.923452	GLI3	1
BP	GO:0007338	single fertilization	1/222	163/18614	0.859749	0.928006	0.923452	UNC13B	1
BP	GO:0002443	leukocyte mediated immunity	3/222	401/18614	0.860265	0.928161	0.923605	FER/DBH/DENND1B	3
MF	GO:0033218	amide binding	3/220	400/18369	0.861073	0.927309	0.883152	EPHA4/RYR2/RAMP3	3
BP	GO:0051494	negative regulation of cytoskeleton organization	1/222	164/18614	0.861436	0.929022	0.924462	CARMIL1	1
BP	GO:0001959	regulation of cytokine-mediated signaling pathway	1/222	165/18614	0.863103	0.92989	0.925326	ROBO1	1
BP	GO:0050792	regulation of viral process	1/222	165/18614	0.863103	0.92989	0.925326	HS3ST5	1
BP	GO:0034599	cellular response to oxidative stress	2/222	290/18614	0.863362	0.92989	0.925326	MSRA/FER	2
BP	GO:0070665	positive regulation of leukocyte proliferation	1/222	166/18614	0.864751	0.930982	0.926413	KITLG	1
BP	GO:1902904	negative regulation of supramolecular fiber organization	1/222	167/18614	0.866378	0.931928	0.927354	CARMIL1	1
BP	GO:2001022	positive regulation of response to DNA damage stimulus	1/222	167/18614	0.866378	0.931928	0.927354	MYC	1
BP	GO:0007249	I-kappaB kinase/NF-kappaB signaling	2/222	293/18614	0.867188	0.932396	0.92782	EDA/APOL3	2
BP	GO:0051170	import into nucleus	1/222	168/18614	0.867986	0.932851	0.928273	GLI3	1
MF	GO:0008201	heparin binding	1/220	168/18369	0.869129	0.931411	0.887058	SMOC2	1
BP	GO:0090101	negative regulation of transmembrane receptor protein serine/threonine kinase signaling pathway	1/222	169/18614	0.869575	0.934155	0.92957	UBE2D1	1
BP	GO:0015850	organic hydroxy compound transport	2/222	296/18614	0.870916	0.934631	0.930044	SYT10/SLCO1B3	2
BP	GO:0007009	plasma membrane organization	1/222	170/18614	0.871145	0.934631	0.930044	XKR6	1
BP	GO:0050806	positive regulation of synaptic transmission	1/222	170/18614	0.871145	0.934631	0.930044	EPHA4	1
MF	GO:0004252	serine-type endopeptidase activity	1/220	170/18369	0.872274	0.931411	0.887058	KLK13	1
MF	GO:0015399	primary active transmembrane transporter activity	1/220	170/18369	0.872274	0.931411	0.887058	ATP6V1E2	1
CC	GO:0000779	condensed chromosome, centromeric region	1/234	170/19518	0.872472	0.957254	0.930125	ZW10	1
BP	GO:0000724	double-strand break repair via homologous recombination	1/222	171/18614	0.872696	0.935891	0.931298	HUS1	1
CC	GO:0005770	late endosome	2/234	296/19518	0.872704	0.957254	0.930125	SLC30A3/SLC29A3	2
CC	GO:0000922	spindle pole	1/234	171/19518	0.874014	0.957254	0.930125	ZW10	1
BP	GO:0001837	epithelial to mesenchymal transition	1/222	172/18614	0.874228	0.936579	0.931982	EPHA4	1
BP	GO:0055088	lipid homeostasis	1/222	172/18614	0.874228	0.936579	0.931982	MYLIP	1
BP	GO:0030217	T cell differentiation	2/222	300/18614	0.875737	0.936579	0.931982	GLI3/CBFB	2
BP	GO:0031214	biomineral tissue development	1/222	173/18614	0.875742	0.936579	0.931982	ALPL	1
BP	GO:2001242	regulation of intrinsic apoptotic signaling pathway	1/222	173/18614	0.875742	0.936579	0.931982	MYC	1
MF	GO:0004866	endopeptidase inhibitor activity	1/220	173/18369	0.876851	0.931916	0.887539	SLCO1B3	1
BP	GO:0048608	reproductive structure development	2/222	301/18614	0.876916	0.936579	0.931982	KITLG/FER	2
BP	GO:2000113	negative regulation of cellular macromolecule biosynthetic process	2/222	301/18614	0.876916	0.936579	0.931982	TRIM2/IGFBP5	2
BP	GO:0030216	keratinocyte differentiation	1/222	174/18614	0.877238	0.936579	0.931982	IRF6	1
BP	GO:0000725	recombinational repair	1/222	175/18614	0.878716	0.936579	0.931982	HUS1	1
BP	GO:1901136	carbohydrate derivative catabolic process	1/222	175/18614	0.878716	0.936579	0.931982	PDE8B	1
BP	GO:0006302	double-strand break repair	2/222	303/18614	0.879243	0.936579	0.931982	XRCC4/HUS1	2
BP	GO:0051054	positive regulation of DNA metabolic process	2/222	303/18614	0.879243	0.936579	0.931982	SMOC2/MYC	2
MF	GO:0140030	modification-dependent protein binding	1/220	175/18369	0.879811	0.931916	0.887539	CDYL2	1
BP	GO:0030509	BMP signaling pathway	1/222	176/18614	0.880176	0.936579	0.931982	UBE2D1	1
BP	GO:0051099	positive regulation of binding	1/222	176/18614	0.880176	0.936579	0.931982	EPHA4	1
MF	GO:0045182	translation regulator activity	3/220	418/18369	0.880259	0.931916	0.887539	TRIM2/EFL1/EIF2S3B	3
BP	GO:0034249	negative regulation of amide metabolic process	2/222	304/18614	0.880392	0.936579	0.931982	TRIM2/IGFBP5	2
BP	GO:0046879	hormone secretion	2/222	305/18614	0.881531	0.936579	0.931982	RFX3/MCU	2
BP	GO:0061458	reproductive system development	2/222	305/18614	0.881531	0.936579	0.931982	KITLG/FER	2
BP	GO:0009451	RNA modification	1/222	177/18614	0.881619	0.936579	0.931982	ALKBH8	1
BP	GO:0015718	monocarboxylic acid transport	1/222	177/18614	0.881619	0.936579	0.931982	SLCO1B3	1
BP	GO:0019827	stem cell population maintenance	1/222	177/18614	0.881619	0.936579	0.931982	MYC	1
BP	GO:0060759	regulation of response to cytokine stimulus	1/222	177/18614	0.881619	0.936579	0.931982	ROBO1	1
BP	GO:0070646	protein modification by small protein removal	1/222	177/18614	0.881619	0.936579	0.931982	USP49	1
CC	GO:0031461	cullin-RING ubiquitin ligase complex	1/234	177/19518	0.882886	0.957823	0.930678	FBXL2	1
CC	GO:0005819	spindle	3/234	421/19518	0.883467	0.957823	0.930678	MAP9/HAUS3/ZW10	3
CC	GO:0005925	focal adhesion	3/234	422/19518	0.884437	0.957823	0.930678	MAP4K4/GNA13/LIMD1	3
BP	GO:0043534	blood vessel endothelial cell migration	1/222	179/18614	0.884453	0.939188	0.934579	ROBO1	1
MF	GO:0030414	peptidase inhibitor activity	1/220	180/18369	0.886904	0.931916	0.887539	SLCO1B3	1
BP	GO:0098727	maintenance of cell number	1/222	181/18614	0.887219	0.941724	0.937102	MYC	1
BP	GO:0043484	regulation of RNA splicing	1/222	182/18614	0.888577	0.94196	0.937337	SRRM4	1
BP	GO:0046890	regulation of lipid biosynthetic process	1/222	182/18614	0.888577	0.94196	0.937337	PDE8B	1
BP	GO:1905952	regulation of lipid localization	1/222	182/18614	0.888577	0.94196	0.937337	VSTM2A	1
BP	GO:0060326	cell chemotaxis	2/222	312/18614	0.889225	0.942245	0.937621	SMOC2/MCU	2
MF	GO:0004175	endopeptidase activity	3/220	428/18369	0.889873	0.931916	0.887539	USP49/KLK13/ADAMTS19	3
BP	GO:0042129	regulation of T cell proliferation	1/222	183/18614	0.889919	0.942566	0.93794	KITLG	1
BP	GO:0044403	biological process involved in symbiotic interaction	2/222	313/18614	0.890286	0.942566	0.93794	HS3ST5/FBXL2	2
CC	GO:0005788	endoplasmic reticulum lumen	2/234	312/19518	0.890855	0.957823	0.930678	IGFBP5/CKAP4	2
BP	GO:0002706	regulation of lymphocyte mediated immunity	1/222	184/18614	0.891245	0.942963	0.938335	DENND1B	1
BP	GO:0009914	hormone transport	2/222	315/18614	0.892379	0.942963	0.938335	RFX3/MCU	2
BP	GO:0044000	movement in host	1/222	185/18614	0.892555	0.942963	0.938335	HS3ST5	1
BP	GO:0045766	positive regulation of angiogenesis	1/222	185/18614	0.892555	0.942963	0.938335	SMOC2	1
BP	GO:1904018	positive regulation of vasculature development	1/222	185/18614	0.892555	0.942963	0.938335	SMOC2	1
MF	GO:0008234	cysteine-type peptidase activity	1/220	185/18369	0.893581	0.931916	0.887539	USP49	1
CC	GO:0030055	cell-substrate junction	3/234	432/19518	0.89375	0.957823	0.930678	MAP4K4/GNA13/LIMD1	3
CC	GO:0101002	ficolin-1-rich granule	1/234	185/19518	0.893755	0.957823	0.930678	A1BG	1
BP	GO:0010948	negative regulation of cell cycle process	2/222	317/18614	0.894435	0.944262	0.939627	ZW10/HUS1	2
BP	GO:0007059	chromosome segregation	3/222	435/18614	0.894544	0.944262	0.939627	MAP9/HAUS3/ZW10	3
BP	GO:0007565	female pregnancy	1/222	187/18614	0.895128	0.944478	0.939843	IGFBP5	1
MF	GO:0003779	actin binding	3/220	434/18369	0.895306	0.931916	0.887539	MYO1B/FER/MYO6	3
MF	GO:0042277	peptide binding	2/220	317/18369	0.895811	0.931916	0.887539	EPHA4/RAMP3	2
MF	GO:0061135	endopeptidase regulator activity	1/220	187/18369	0.896141	0.931916	0.887539	SLCO1B3	1
BP	GO:0002040	sprouting angiogenesis	1/222	188/18614	0.896392	0.944676	0.94004	ROBO1	1
BP	GO:0006401	RNA catabolic process	2/222	319/18614	0.896455	0.944676	0.94004	EXOSC10/ZC3H18	2
BP	GO:0007281	germ cell development	2/222	319/18614	0.896455	0.944676	0.94004	FER/KMT2D	2
BP	GO:0019058	viral life cycle	2/222	320/18614	0.897452	0.945124	0.940486	HS3ST5/FBXL2	2
BP	GO:0002700	regulation of production of molecular mediator of immune response	1/222	189/18614	0.89764	0.945124	0.940486	DENND1B	1
CC	GO:0098802	plasma membrane signaling receptor complex	2/234	319/19518	0.898017	0.958954	0.931777	PLP1/RAMP3	2
MF	GO:0044389	ubiquitin-like protein ligase binding	2/220	320/18369	0.898804	0.931916	0.887539	UBE2D1/TRIP4	2
BP	GO:0002822	regulation of adaptive immune response based on somatic recombination of immune receptors built from immunoglobulin superfamily domains	1/222	190/18614	0.898873	0.946022	0.941379	DENND1B	1
MF	GO:0008236	serine-type peptidase activity	1/220	190/18369	0.899866	0.931916	0.887539	KLK13	1
BP	GO:0050777	negative regulation of immune response	1/222	191/18614	0.900092	0.946904	0.942257	FER	1
BP	GO:0009749	response to glucose	1/222	194/18614	0.90366	0.950257	0.945593	UNC13B	1
MF	GO:0017171	serine hydrolase activity	1/220	194/18369	0.904626	0.934286	0.889796	KLK13	1
BP	GO:0002440	production of molecular mediator of immune response	2/222	328/18614	0.905109	0.950976	0.946309	XRCC4/DENND1B	2
BP	GO:0046394	carboxylic acid biosynthetic process	2/222	328/18614	0.905109	0.950976	0.946309	PLP1/BCAT2	2
BP	GO:0002768	immune response-regulating cell surface receptor signaling pathway	2/222	329/18614	0.906028	0.95154	0.94687	FER/DENND1B	2
CC	GO:0030666	endocytic vesicle membrane	1/234	196/19518	0.907078	0.965182	0.937829	KIAA0319	1
BP	GO:0006403	RNA localization	1/222	197/18614	0.907102	0.951864	0.947193	EXOSC10	1
BP	GO:0030258	lipid modification	1/222	197/18614	0.907102	0.951864	0.947193	MBOAT4	1
MF	GO:0008237	metallopeptidase activity	1/220	197/18369	0.908048	0.935264	0.890728	ADAMTS19	1
BP	GO:0099504	synaptic vesicle cycle	1/222	198/18614	0.908222	0.952637	0.947962	UNC13B	1
BP	GO:0006310	DNA recombination	2/222	332/18614	0.908735	0.952774	0.948098	XRCC4/HUS1	2
BP	GO:0009746	response to hexose	1/222	199/18614	0.909328	0.952994	0.948317	UNC13B	1
MF	GO:0031406	carboxylic acid binding	1/220	200/18369	0.911347	0.936112	0.891535	DBH	1
BP	GO:0050851	antigen receptor-mediated signaling pathway	1/222	201/18614	0.911501	0.954781	0.950095	DENND1B	1
BP	GO:1901987	regulation of cell cycle phase transition	3/222	457/18614	0.912516	0.954781	0.950095	PBX1/ZW10/HUS1	3
BP	GO:0006836	neurotransmitter transport	1/222	202/18614	0.912568	0.954781	0.950095	UNC13B	1
BP	GO:0071674	mononuclear cell migration	1/222	202/18614	0.912568	0.954781	0.950095	MADCAM1	1
BP	GO:0009566	fertilization	1/222	203/18614	0.913622	0.955078	0.950391	UNC13B	1
BP	GO:0051216	cartilage development	1/222	203/18614	0.913622	0.955078	0.950391	GLI3	1
CC	GO:0030496	midbody	1/234	203/19518	0.914676	0.969816	0.942331	EXOC6	1
BP	GO:0071214	cellular response to abiotic stimulus	2/222	339/18614	0.914771	0.955078	0.950391	MYC/HUS1	2
BP	GO:0098813	nuclear chromosome segregation	2/222	339/18614	0.914771	0.955078	0.950391	MAP9/ZW10	2
BP	GO:0104004	cellular response to environmental stimulus	2/222	339/18614	0.914771	0.955078	0.950391	MYC/HUS1	2
BP	GO:0000302	response to reactive oxygen species	1/222	205/18614	0.915693	0.955239	0.950551	FER	1
BP	GO:0002819	regulation of adaptive immune response	1/222	205/18614	0.915693	0.955239	0.950551	DENND1B	1
BP	GO:0051701	biological process involved in interaction with host	1/222	206/18614	0.91671	0.955344	0.950656	HS3ST5	1
BP	GO:0034284	response to monosaccharide	1/222	207/18614	0.917714	0.955344	0.950656	UNC13B	1
BP	GO:0042594	response to starvation	1/222	207/18614	0.917714	0.955344	0.950656	PFKFB1	1
BP	GO:0043487	regulation of RNA stability	1/222	207/18614	0.917714	0.955344	0.950656	ZC3H18	1
BP	GO:0044703	multi-organism reproductive process	1/222	207/18614	0.917714	0.955344	0.950656	IGFBP5	1
MF	GO:0004518	nuclease activity	1/220	207/18369	0.918595	0.939103	0.894384	EXOSC10	1
MF	GO:0046982	protein heterodimerization activity	2/220	343/18369	0.919228	0.939103	0.894384	SYT10/KCNB2	2
BP	GO:0045732	positive regulation of protein catabolic process	1/222	209/18614	0.919687	0.956598	0.951903	MYLIP	1
BP	GO:0048167	regulation of synaptic plasticity	1/222	209/18614	0.919687	0.956598	0.951903	EPHA4	1
BP	GO:0032869	cellular response to insulin stimulus	1/222	211/18614	0.921613	0.957382	0.952683	FER	1
BP	GO:0010506	regulation of autophagy	2/222	348/18614	0.921985	0.957382	0.952683	FBXL2/ATP6V1E2	2
CC	GO:0030139	endocytic vesicle	2/234	347/19518	0.922518	0.972564	0.945001	KIAA0319/MYO6	2
BP	GO:0002377	immunoglobulin production	1/222	212/18614	0.922559	0.957382	0.952683	XRCC4	1
BP	GO:0042886	amide transport	2/222	349/18614	0.92275	0.957382	0.952683	RFX3/MCU	2
BP	GO:0045765	regulation of angiogenesis	2/222	349/18614	0.92275	0.957382	0.952683	SMOC2/MINAR1	2
BP	GO:0062197	cellular response to chemical stress	2/222	349/18614	0.92275	0.957382	0.952683	MSRA/FER	2
MF	GO:0061629	RNA polymerase II-specific DNA-binding transcription factor binding	2/220	348/18369	0.923125	0.940543	0.895755	TRIP4/MIXL1	2
BP	GO:0042098	T cell proliferation	1/222	213/18614	0.923493	0.957753	0.953053	KITLG	1
BP	GO:0030100	regulation of endocytosis	1/222	214/18614	0.924416	0.958311	0.953608	APLN	1
BP	GO:1903046	meiotic cell cycle process	1/222	215/18614	0.925328	0.958795	0.95409	HUS1	1
CC	GO:0005882	intermediate filament	1/234	214/19518	0.925385	0.972564	0.945001	FER	1
BP	GO:0042180	cellular ketone metabolic process	1/222	216/18614	0.926229	0.958795	0.95409	AFMID	1
BP	GO:0044706	multi-multicellular organism process	1/222	216/18614	0.926229	0.958795	0.95409	IGFBP5	1
BP	GO:0045787	positive regulation of cell cycle	2/222	354/18614	0.926471	0.958795	0.95409	PBX1/SMOC2	2
BP	GO:0009152	purine ribonucleotide biosynthetic process	1/222	217/18614	0.927119	0.958795	0.95409	PRPS2	1
BP	GO:1901342	regulation of vasculature development	2/222	355/18614	0.927195	0.958795	0.95409	SMOC2/MINAR1	2
BP	GO:0007179	transforming growth factor beta receptor signaling pathway	1/222	218/18614	0.927998	0.959227	0.95452	NPNT	1
BP	GO:1901215	negative regulation of neuron death	1/222	219/18614	0.928867	0.959727	0.955017	CHL1	1
BP	GO:0072330	monocarboxylic acid biosynthetic process	1/222	220/18614	0.929726	0.959816	0.955106	PLP1	1
BP	GO:0099003	vesicle-mediated transport in synapse	1/222	220/18614	0.929726	0.959816	0.955106	UNC13B	1
BP	GO:0050878	regulation of body fluid levels	2/222	361/18614	0.931399	0.961145	0.956428	GNA13/APLN	2
BP	GO:0007596	blood coagulation	1/222	224/18614	0.933058	0.962059	0.957337	GNA13	1
BP	GO:0071222	cellular response to lipopolysaccharide	1/222	224/18614	0.933058	0.962059	0.957337	CDK19	1
CC	GO:0000228	nuclear chromosome	1/234	223/19518	0.933143	0.972564	0.945001	HUS1	1
BP	GO:0006066	alcohol metabolic process	2/222	366/18614	0.934727	0.963152	0.958425	CYP2R1/DBH	2
BP	GO:0022407	regulation of cell-cell adhesion	3/222	491/18614	0.934892	0.963152	0.958425	KITLG/GLI3/CBFB	3
BP	GO:0016050	vesicle organization	2/222	368/18614	0.936014	0.963909	0.959178	UNC13B/HPS3	2
BP	GO:0007599	hemostasis	1/222	230/18614	0.937763	0.964886	0.960151	GNA13	1
BP	GO:1903050	regulation of proteolysis involved in protein catabolic process	1/222	230/18614	0.937763	0.964886	0.960151	EPHA4	1
BP	GO:0048285	organelle fission	3/222	497/18614	0.938248	0.964886	0.960151	MAP9/MCU/ZW10	3
MF	GO:0061134	peptidase regulator activity	1/220	230/18369	0.938505	0.949682	0.904459	SLCO1B3	1
BP	GO:0009260	ribonucleotide biosynthetic process	1/222	231/18614	0.938515	0.964886	0.960151	PRPS2	1
BP	GO:0010594	regulation of endothelial cell migration	1/222	232/18614	0.939257	0.965155	0.960418	SMOC2	1
MF	GO:0048018	receptor ligand activity	3/220	497/18369	0.939406	0.949682	0.904459	KITLG/EDA/APLN	3
BP	GO:0018205	peptidyl-lysine modification	2/222	374/18614	0.939736	0.965155	0.960418	KMT2D/METTL21C	2
MF	GO:0005539	glycosaminoglycan binding	1/220	232/18369	0.939987	0.949682	0.904459	SMOC2	1
BP	GO:2001234	negative regulation of apoptotic signaling pathway	1/222	233/18614	0.939991	0.965155	0.960418	SIAH2	1
BP	GO:1901653	cellular response to peptide	2/222	375/18614	0.940336	0.965155	0.960418	EPHA4/FER	2
BP	GO:0009743	response to carbohydrate	1/222	234/18614	0.940715	0.965155	0.960418	UNC13B	1
MF	GO:0005125	cytokine activity	1/220	235/18369	0.942145	0.949682	0.904459	KITLG	1
BP	GO:0071219	cellular response to molecule of bacterial origin	1/222	237/18614	0.942838	0.966933	0.962188	CDK19	1
CC	GO:0098791	Golgi apparatus subcompartment	2/234	378/19518	0.943156	0.972564	0.945001	MYO1B/CHSY3	2
BP	GO:0046390	ribose phosphate biosynthetic process	1/222	238/18614	0.943528	0.967243	0.962496	PRPS2	1
BP	GO:0050670	regulation of lymphocyte proliferation	1/222	239/18614	0.944211	0.967544	0.962795	KITLG	1
CC	GO:0016324	apical plasma membrane	2/234	381/19518	0.94485	0.972564	0.945001	PATJ/SLC4A7	2
BP	GO:0002274	myeloid leukocyte activation	1/222	240/18614	0.944885	0.967721	0.962972	FER	1
BP	GO:0002697	regulation of immune effector process	2/222	384/18614	0.945487	0.967721	0.962972	FER/DENND1B	2
BP	GO:0030595	leukocyte chemotaxis	1/222	241/18614	0.945551	0.967721	0.962972	MCU	1
BP	GO:0009636	response to toxic substance	1/222	242/18614	0.946209	0.967996	0.963246	SCN9A	1
BP	GO:0032944	regulation of mononuclear cell proliferation	1/222	243/18614	0.946859	0.968263	0.963511	KITLG	1
CC	GO:0032838	plasma membrane bounded cell projection cytoplasm	1/234	244/19518	0.948262	0.972564	0.945001	GLI3	1
BP	GO:0048863	stem cell differentiation	1/222	247/18614	0.949381	0.970444	0.965681	KITLG	1
CC	GO:0098687	chromosomal region	2/234	390/19518	0.94965	0.972564	0.945001	IKZF1/ZW10	2
BP	GO:0016197	endosomal transport	1/222	248/18614	0.949993	0.970671	0.965907	DENND1B	1
BP	GO:0006470	protein dephosphorylation	1/222	249/18614	0.950598	0.970889	0.966125	DUSP18	1
CC	GO:0031514	motile cilium	1/234	248/19518	0.950729	0.972564	0.945001	OFD1	1
BP	GO:0043543	protein acylation	1/222	250/18614	0.951195	0.971101	0.966335	MBOAT4	1
BP	GO:0000082	G1/S transition of mitotic cell cycle	1/222	251/18614	0.951785	0.971304	0.966538	MYC	1
CC	GO:0036464	cytoplasmic ribonucleoprotein granule	1/234	253/19518	0.953649	0.972564	0.945001	LIMD1	1
CC	GO:0045111	intermediate filament cytoskeleton	1/234	253/19518	0.953649	0.972564	0.945001	FER	1
BP	GO:0006338	chromatin remodeling	2/222	402/18614	0.954551	0.973728	0.968949	MYC/KMT2D	2
CC	GO:0005802	trans-Golgi network	1/234	255/19518	0.954769	0.972564	0.945001	MYO1B	1
BP	GO:0045786	negative regulation of cell cycle	2/222	404/18614	0.955464	0.97426	0.969479	ZW10/HUS1	2
BP	GO:0090068	positive regulation of cell cycle process	1/222	262/18614	0.957824	0.975588	0.9708	PBX1	1
BP	GO:0001894	tissue homeostasis	1/222	263/18614	0.958334	0.975588	0.9708	USH1C	1
BP	GO:0060249	anatomical structure homeostasis	1/222	263/18614	0.958334	0.975588	0.9708	USH1C	1
BP	GO:0071824	protein-DNA complex subunit organization	1/222	263/18614	0.958334	0.975588	0.9708	MYC	1
BP	GO:0071216	cellular response to biotic stimulus	1/222	264/18614	0.958839	0.975702	0.970913	CDK19	1
BP	GO:0050727	regulation of inflammatory response	2/222	414/18614	0.959776	0.976256	0.971465	CDK19/FBXL2	2
CC	GO:0016442	RISC complex	2/234	413/19518	0.960176	0.972564	0.945001	MIR137HG/LIMD1	2
CC	GO:0031332	RNAi effector complex	2/234	413/19518	0.960176	0.972564	0.945001	MIR137HG/LIMD1	2
BP	GO:0006402	mRNA catabolic process	1/222	268/18614	0.960795	0.976293	0.971502	EXOSC10	1
BP	GO:0070663	regulation of leukocyte proliferation	1/222	268/18614	0.960795	0.976293	0.971502	KITLG	1
BP	GO:0007018	microtubule-based movement	2/222	417/18614	0.960989	0.976293	0.971502	RFX3/OFD1	2
CC	GO:0035770	ribonucleoprotein granule	1/234	271/19518	0.962805	0.972564	0.945001	LIMD1	1
BP	GO:0071560	cellular response to transforming growth factor beta stimulus	1/222	274/18614	0.963557	0.978502	0.9737	NPNT	1
BP	GO:0061448	connective tissue development	1/222	275/18614	0.963998	0.97855	0.973748	GLI3	1
BP	GO:0044843	cell cycle G1/S phase transition	1/222	281/18614	0.966535	0.980726	0.975913	MYC	1
BP	GO:0006979	response to oxidative stress	2/222	434/18614	0.967233	0.981033	0.976219	MSRA/FER	2
BP	GO:0022412	cellular process involved in reproduction in multicellular organism	2/222	438/18614	0.968556	0.981975	0.977156	FER/KMT2D	2
BP	GO:0002366	leukocyte activation involved in immune response	1/222	296/18614	0.972127	0.983981	0.979151	FER	1
BP	GO:0000280	nuclear division	2/222	450/18614	0.972225	0.983981	0.979151	MAP9/ZW10	2
BP	GO:0002764	immune response-regulating signaling pathway	2/222	450/18614	0.972225	0.983981	0.979151	FER/DENND1B	2
BP	GO:0031331	positive regulation of cellular catabolic process	2/222	450/18614	0.972225	0.983981	0.979151	SLC4A4/ZC3H18	2
BP	GO:0072594	establishment of protein localization to organelle	2/222	453/18614	0.973076	0.983981	0.979151	GLI3/RYR2	2
BP	GO:0002263	cell activation involved in immune response	1/222	300/18614	0.973454	0.983981	0.979151	FER	1
BP	GO:0002449	lymphocyte mediated immunity	1/222	300/18614	0.973454	0.983981	0.979151	DENND1B	1
BP	GO:0097193	intrinsic apoptotic signaling pathway	1/222	301/18614	0.973775	0.983981	0.979151	MYC	1
CC	GO:0098798	mitochondrial protein-containing complex	1/234	300/19518	0.97392	0.980478	0.952692	MCU	1
BP	GO:0002429	immune response-activating cell surface receptor signaling pathway	1/222	302/18614	0.974093	0.983981	0.979151	DENND1B	1
MF	GO:0031625	ubiquitin protein ligase binding	1/220	301/18369	0.974187	0.977086	0.930558	UBE2D1	1
MF	GO:0030371	translation repressor activity	1/220	302/18369	0.974501	0.977086	0.930558	TRIM2	1
BP	GO:0034504	protein localization to nucleus	1/222	304/18614	0.974718	0.984212	0.979381	GLI3	1
BP	GO:0046651	lymphocyte proliferation	1/222	306/18614	0.975327	0.984427	0.979596	KITLG	1
BP	GO:0071375	cellular response to peptide hormone stimulus	1/222	308/18614	0.975922	0.984628	0.979796	FER	1
BP	GO:0002460	adaptive immune response based on somatic recombination of immune receptors built from immunoglobulin superfamily domains	1/222	311/18614	0.976787	0.984703	0.97987	DENND1B	1
BP	GO:2001020	regulation of response to DNA damage stimulus	1/222	311/18614	0.976787	0.984703	0.97987	MYC	1
BP	GO:0032943	mononuclear cell proliferation	1/222	313/18614	0.977347	0.984868	0.980035	KITLG	1
BP	GO:0031667	response to nutrient levels	2/222	477/18614	0.979037	0.986172	0.981332	ALPL/PFKFB1	2
BP	GO:0016236	macroautophagy	1/222	322/18614	0.979704	0.986444	0.981603	ATP6V1E2	1
BP	GO:0006913	nucleocytoplasmic transport	1/222	328/18614	0.981138	0.986749	0.981906	GLI3	1
BP	GO:0051169	nuclear transport	1/222	328/18614	0.981138	0.986749	0.981906	GLI3	1
BP	GO:1903311	regulation of mRNA metabolic process	1/222	329/18614	0.981367	0.986749	0.981906	SRRM4	1
BP	GO:0016042	lipid catabolic process	1/222	330/18614	0.981593	0.986749	0.981906	PLCH1	1
BP	GO:0015980	energy derivation by oxidation of organic compounds	1/222	337/18614	0.983102	0.987867	0.983018	MYC	1
CC	GO:0005743	mitochondrial inner membrane	2/234	497/19518	0.983424	0.986724	0.95876	DUSP18/MCU	2
BP	GO:0019216	regulation of lipid metabolic process	1/222	344/18614	0.984488	0.98886	0.984006	PDE8B	1
BP	GO:0070661	leukocyte proliferation	1/222	348/18614	0.985228	0.989204	0.984349	KITLG	1
MF	GO:0004857	enzyme inhibitor activity	1/220	359/18369	0.987331	0.987331	0.940315	SLCO1B3	1
BP	GO:0042176	regulation of protein catabolic process	1/222	361/18614	0.9874	0.990985	0.986121	MYLIP	1
BP	GO:0051098	regulation of binding	1/222	369/18614	0.988575	0.991641	0.986775	EPHA4	1
BP	GO:0001818	negative regulation of cytokine production	1/222	371/18614	0.988851	0.991641	0.986775	RPS6KA5	1
BP	GO:0006631	fatty acid metabolic process	1/222	394/18614	0.991589	0.993986	0.989108	PLP1	1
BP	GO:0002757	immune response-activating signaling pathway	1/222	423/18614	0.994107	0.996109	0.99122	DENND1B	1
BP	GO:0031349	positive regulation of defense response	1/222	441/18614	0.995276	0.996879	0.991986	CDK19	1
BP	GO:0007608	sensory perception of smell	1/222	457/18614	0.99612	0.997322	0.992428	SYT10	1
BP	GO:0051051	negative regulation of transport	1/222	483/18614	0.997183	0.99757	0.992674	RGS4	1
CC	GO:0005759	mitochondrial matrix	1/234	484/19518	0.997292	0.997292	0.969029	BCAT2	1
BP	GO:0001819	positive regulation of cytokine production	1/222	489/18614	0.997383	0.99757	0.992674	DENND1B	1
BP	GO:0002253	activation of immune response	1/222	495/18614	0.99757	0.99757	0.992674	DENND1B	1

### Sheet: GORICH FOR STR PATCH
ONTOLOGY	ID	Description	GeneRatio	BgRatio	pvalue	p.adjust	qvalue	geneID	Count
MF	GO:0005179	hormone activity	7/95	122/18369	3.26614e-06	0.000986376	0.000849198	SST/NPPB/IGF1/INHBA/IGF2/CRH/PTHLH	7
BP	GO:0032963	collagen metabolic process	6/99	108/18614	2.39979e-05	0.0514035	0.0463538	CTSB/INHBA/COL1A1/SCX/CTSL/VSIR	6
MF	GO:0005254	chloride channel activity	5/95	74/18369	4.04302e-05	0.00610495	0.00525592	GABRA5/GABRG1/ANO3/KCNT2/OCA2	5
MF	GO:0005253	monoatomic anion channel activity	5/95	87/18369	8.79592e-05	0.00885456	0.00762313	GABRA5/GABRG1/ANO3/KCNT2/OCA2	5
BP	GO:0097067	cellular response to thyroid hormone stimulus	3/99	18/18614	0.000112373	0.120351	0.108529	CTSB/KLF9/CTSL	3
CC	GO:0033162	melanosome membrane	3/103	21/19518	0.000177144	0.00952147	0.0080647	TH/TYRP1/OCA2	3
CC	GO:0043083	synaptic cleft	3/103	21/19518	0.000177144	0.00952147	0.0080647	NPTX1/PRSS12/C1QL2	3
CC	GO:0045009	chitosome	3/103	21/19518	0.000177144	0.00952147	0.0080647	TH/TYRP1/OCA2	3
CC	GO:0090741	pigment granule membrane	3/103	21/19518	0.000177144	0.00952147	0.0080647	TH/TYRP1/OCA2	3
BP	GO:0050808	synapse organization	10/99	466/18614	0.000187097	0.122846	0.110778	ZNF804A/NPTX1/C3/PTPN13/ARC/NRP2/SLITRK6/UNC13C/C1QL2/C1QA	10
MF	GO:0015108	chloride transmembrane transporter activity	5/95	107/18369	0.000233313	0.0149799	0.0128966	GABRA5/GABRG1/ANO3/KCNT2/OCA2	5
MF	GO:0048018	receptor ligand activity	10/95	497/18369	0.000248012	0.0149799	0.0128966	SST/NPPB/TGFA/IGF1/INHBA/SECTM1/SEMA3C/IGF2/CRH/PTHLH	10
CC	GO:0042470	melanosome	5/103	112/19518	0.000318407	0.0107767	0.00912787	CTSB/TH/TYRP1/ANXA11/OCA2	5
CC	GO:0048770	pigment granule	5/103	112/19518	0.000318407	0.0107767	0.00912787	CTSB/TH/TYRP1/ANXA11/OCA2	5
CC	GO:0062023	collagen-containing extracellular matrix	9/103	415/19518	0.000350869	0.0107767	0.00912787	SPARC/CTSB/ELN/COL1A1/ACTA2/CTSL/COL3A1/ANXA11/C1QA	9
BP	GO:0060384	innervation	3/99	27/18614	0.000389054	0.122846	0.110778	GABRA5/NPTX1/SLITRK6	3
BP	GO:0003002	regionalization	9/99	422/18614	0.00041556	0.122846	0.110778	TSHZ1/RNF2/SOX1/SEMA3C/C3/CFC1/ARC/NRP2/C1QA	9
CC	GO:0030133	transport vesicle	9/103	425/19518	0.00041714	0.0112106	0.00949543	TGFA/IGF1/NPTX1/RAB26/TH/MCTP1/LAPTM5/UNC13C/M6PR	9
BP	GO:0010714	positive regulation of collagen metabolic process	3/99	28/18614	0.000434063	0.122846	0.110778	INHBA/SCX/VSIR	3
MF	GO:0008509	monoatomic anion transmembrane transporter activity	5/95	123/18369	0.000444397	0.022368	0.0192572	GABRA5/GABRG1/ANO3/KCNT2/OCA2	5
BP	GO:0097066	response to thyroid hormone	3/99	30/18614	0.000533811	0.122846	0.110778	CTSB/KLF9/CTSL	3
BP	GO:0035335	peptidyl-tyrosine dephosphorylation	3/99	31/18614	0.000588732	0.122846	0.110778	DUSP6/PTPRQ/PTPN13	3
BP	GO:1904861	excitatory synapse assembly	3/99	33/18614	0.000709115	0.122846	0.110778	NPTX1/PTPN13/C1QL2	3
MF	GO:0043177	organic acid binding	6/95	212/18369	0.000815134	0.0312031	0.0268636	RBP1/FABP6/APOC1/TH/GRIN3A/HBE1	6
MF	GO:0015103	inorganic anion transmembrane transporter activity	5/95	141/18369	0.000826572	0.0312031	0.0268636	GABRA5/GABRG1/ANO3/KCNT2/OCA2	5
BP	GO:0007389	pattern specification process	9/99	467/18614	0.0008574	0.122846	0.110778	TSHZ1/RNF2/SOX1/SEMA3C/C3/CFC1/ARC/NRP2/C1QA	9
BP	GO:0003151	outflow tract morphogenesis	4/99	82/18614	0.000958445	0.122846	0.110778	DHRS3/ELN/SEMA3C/NRP2	4
CC	GO:0005581	collagen trimer	4/103	85/19518	0.00106714	0.0254929	0.0215925	COL1A1/COL3A1/C1QL2/C1QA	4
BP	GO:0048846	axon extension involved in axon guidance	3/99	38/18614	0.00107553	0.122846	0.110778	ALCAM/SEMA3C/NRP2	3
BP	GO:1902284	neuron projection extension involved in neuron projection guidance	3/99	38/18614	0.00107553	0.122846	0.110778	ALCAM/SEMA3C/NRP2	3
BP	GO:0048511	rhythmic process	7/99	303/18614	0.00117261	0.122846	0.110778	INHBA/KLF9/EGR1/TH/KLF10/GRIN3A/CRH	7
BP	GO:0048241	epinephrine transport	2/99	10/18614	0.00122558	0.122846	0.110778	ADRA2C/CRH	2
MF	GO:0061134	peptidase regulator activity	6/95	230/18369	0.00124115	0.038769	0.0333773	SPOCK3/PI15/SERPINI2/CTSL/C3/VSIR	6
BP	GO:0021675	nerve development	4/99	88/18614	0.00124716	0.122846	0.110778	GABRA5/NPTX1/NRP2/SLITRK6	4
BP	GO:0099072	regulation of postsynaptic membrane neurotransmitter receptor levels	4/99	88/18614	0.00124716	0.122846	0.110778	SST/NPTX1/ARC/C1QL2	4
MF	GO:0008503	benzodiazepine receptor activity	2/95	11/18369	0.00141212	0.038769	0.0333773	GABRA5/GABRG1	2
MF	GO:0048407	platelet-derived growth factor binding	2/95	11/18369	0.00141212	0.038769	0.0333773	COL1A1/COL3A1	2
BP	GO:0021562	vestibulocochlear nerve development	2/99	11/18614	0.00149274	0.122846	0.110778	NRP2/SLITRK6	2
BP	GO:0021879	forebrain neuron differentiation	3/99	43/18614	0.00154343	0.122846	0.110778	INHBA/SOX1/NRP2	3
BP	GO:0032689	negative regulation of type II interferon production	3/99	43/18614	0.00154343	0.122846	0.110778	INHBA/LAPTM5/VSIR	3
BP	GO:0045840	positive regulation of mitotic nuclear division	3/99	43/18614	0.00154343	0.122846	0.110778	TGFA/IGF1/IGF2	3
BP	GO:0050807	regulation of synapse organization	6/99	234/18614	0.00156776	0.122846	0.110778	ZNF804A/PTPN13/ARC/NRP2/SLITRK6/C1QL2	6
BP	GO:0010828	positive regulation of glucose transmembrane transport	3/99	44/18614	0.00165001	0.122846	0.110778	IGF1/C3/NR4A3	3
BP	GO:0048512	circadian behavior	3/99	44/18614	0.00165001	0.122846	0.110778	EGR1/TH/CRH	3
MF	GO:0005201	extracellular matrix structural constituent	5/95	167/18369	0.00175387	0.0418419	0.0360228	SPARC/ELN/COL1A1/MUC3A/COL3A1	5
CC	GO:0005583	fibrillar collagen trimer	2/103	12/19518	0.00175853	0.0343713	0.0291125	COL1A1/COL3A1	2
CC	GO:0098643	banded collagen fibril	2/103	12/19518	0.00175853	0.0343713	0.0291125	COL1A1/COL3A1	2
BP	GO:0030574	collagen catabolic process	3/99	45/18614	0.00176109	0.122846	0.110778	CTSB/CTSL/VSIR	3
BP	GO:0050803	regulation of synapse structure or activity	6/99	240/18614	0.00178202	0.122846	0.110778	ZNF804A/PTPN13/ARC/NRP2/SLITRK6/C1QL2	6
BP	GO:1902476	chloride transmembrane transport	4/99	98/18614	0.00185539	0.122846	0.110778	GABRA5/GABRG1/ANO3/OCA2	4
BP	GO:0007622	rhythmic behavior	3/99	46/18614	0.00187674	0.122846	0.110778	EGR1/TH/CRH	3
BP	GO:0010712	regulation of collagen metabolic process	3/99	46/18614	0.00187674	0.122846	0.110778	INHBA/SCX/VSIR	3
BP	GO:0035272	exocrine system development	3/99	46/18614	0.00187674	0.122846	0.110778	RAB26/SEMA3C/IGF2	3
BP	GO:2000273	positive regulation of signaling receptor activity	3/99	46/18614	0.00187674	0.122846	0.110778	TGFA/ADRA2C/ARC	3
BP	GO:0060349	bone morphogenesis	4/99	99/18614	0.00192572	0.122846	0.110778	DHRS3/COL1A1/SCX/COL3A1	4
CC	GO:0043195	terminal bouton	3/103	47/19518	0.00195526	0.0350317	0.0296719	PRSS12/TH/UNC13C	3
BP	GO:0060537	muscle tissue development	8/99	426/18614	0.0019648	0.122846	0.110778	NPPB/IGF1/ELN/SCX/SEMA3C/EGR1/COL3A1/IGF2	8
MF	GO:0022851	GABA-gated chloride ion channel activity	2/95	13/18369	0.00198919	0.0418419	0.0360228	GABRA5/GABRG1	2
MF	GO:1901338	catecholamine binding	2/95	13/18369	0.00198919	0.0418419	0.0360228	ADRA2C/TH	2
BP	GO:0001503	ossification	8/99	429/18614	0.00205243	0.122846	0.110778	DHRS3/IGF1/COL1A1/JUNB/SCX/IGF2/KLF10/PTHLH	8
MF	GO:0005504	fatty acid binding	3/95	49/18369	0.00207824	0.0418419	0.0360228	RBP1/FABP6/APOC1	3
BP	GO:0002524	hypersensitivity	2/99	13/18614	0.00210235	0.122846	0.110778	C3/FCGR3A	2
BP	GO:0033604	negative regulation of catecholamine secretion	2/99	13/18614	0.00210235	0.122846	0.110778	ADRA2C/CRH	2
BP	GO:0046189	phenol-containing compound biosynthetic process	3/99	48/18614	0.00212199	0.122846	0.110778	TH/TYRP1/OCA2	3
CC	GO:0030139	endocytic vesicle	7/103	347/19518	0.00243499	0.040271	0.0341096	SPARC/TGFA/CTSL/RIN1/TYRP1/ANXA11/M6PR	7
BP	GO:0016322	neuron remodeling	2/99	14/18614	0.00244426	0.136823	0.123382	C3/C1QA	2
BP	GO:0032964	collagen biosynthetic process	3/99	51/18614	0.00252572	0.136823	0.123382	INHBA/COL1A1/SCX	3
BP	GO:0010469	regulation of signaling receptor activity	5/99	177/18614	0.00255693	0.136823	0.123382	TGFA/ADRA2C/NPTX1/ARC/CRH	5
MF	GO:0005237	inhibitory extracellular ligand-gated monoatomic ion channel activity	2/95	15/18369	0.00265979	0.0460002	0.0396028	GABRA5/GABRG1	2
BP	GO:0021872	forebrain generation of neurons	3/99	52/18614	0.00267009	0.136823	0.123382	INHBA/SOX1/NRP2	3
BP	GO:0007517	muscle organ development	7/99	351/18614	0.00269737	0.136823	0.123382	IGF1/TAGLN/ELN/SCX/EGR1/COL3A1/IGF2	7
BP	GO:0045725	positive regulation of glycogen biosynthetic process	2/99	15/18614	0.00281055	0.136823	0.123382	IGF1/IGF2	2
BP	GO:0098883	synapse pruning	2/99	15/18614	0.00281055	0.136823	0.123382	C3/C1QA	2
BP	GO:0018958	phenol-containing compound metabolic process	4/99	111/18614	0.0029189	0.138939	0.125291	CTSB/TH/TYRP1/OCA2	4
MF	GO:0005159	insulin-like growth factor receptor binding	2/95	16/18369	0.00302955	0.0460002	0.0396028	IGF1/IGF2	2
MF	GO:0030297	transmembrane receptor protein tyrosine kinase activator activity	2/95	16/18369	0.00302955	0.0460002	0.0396028	TGFA/IGF2	2
MF	GO:0022824	transmitter-gated monoatomic ion channel activity	3/95	56/18369	0.00304637	0.0460002	0.0396028	GABRA5/GABRG1/GRIN3A	3
MF	GO:0022835	transmitter-gated channel activity	3/95	56/18369	0.00304637	0.0460002	0.0396028	GABRA5/GABRG1/GRIN3A	3
BP	GO:0099173	postsynapse organization	5/99	185/18614	0.00309283	0.141868	0.127931	ZNF804A/NPTX1/ARC/NRP2/C1QL2	5
BP	GO:0006821	chloride transport	4/99	113/18614	0.00311288	0.141868	0.127931	GABRA5/GABRG1/ANO3/OCA2	4
BP	GO:0070875	positive regulation of glycogen metabolic process	2/99	16/18614	0.00320095	0.142843	0.12881	IGF1/IGF2	2
BP	GO:0061448	connective tissue development	6/99	275/18614	0.00350582	0.150074	0.135331	COL1A1/SCX/ACTA2/EGR1/COL3A1/PTHLH	6
BP	GO:0006570	tyrosine metabolic process	2/99	17/18614	0.00361521	0.150074	0.135331	TH/OCA2	2
BP	GO:0072109	glomerular mesangium development	2/99	17/18614	0.00361521	0.150074	0.135331	ACTA2/EGR1	2
BP	GO:0006956	complement activation	3/99	58/18614	0.00364325	0.150074	0.135331	CFHR1/C3/C1QA	3
MF	GO:0031406	carboxylic acid binding	5/95	200/18369	0.0038206	0.0516273	0.0444474	RBP1/FABP6/APOC1/TH/GRIN3A	5
BP	GO:0051785	positive regulation of nuclear division	3/99	59/18614	0.00382376	0.153369	0.138302	TGFA/IGF1/IGF2	3
MF	GO:0050811	GABA receptor binding	2/95	18/18369	0.00383678	0.0516273	0.0444474	GABRA5/GABRG1	2
BP	GO:0007369	gastrulation	5/99	196/18614	0.00395631	0.153369	0.138302	INHBA/RNF2/SCX/CFC1/NR4A3	5
BP	GO:0019748	secondary metabolic process	3/99	60/18614	0.00400964	0.153369	0.138302	TH/TYRP1/OCA2	3
BP	GO:0060350	endochondral bone morphogenesis	3/99	60/18614	0.00400964	0.153369	0.138302	COL1A1/SCX/COL3A1	3
BP	GO:0098661	inorganic anion transmembrane transport	4/99	122/18614	0.00409521	0.153894	0.138776	GABRA5/GABRG1/ANO3/OCA2	4
MF	GO:0004890	GABA-A receptor activity	2/95	19/18369	0.00427379	0.0516273	0.0444474	GABRA5/GABRG1	2
MF	GO:0061778	intracellular chloride channel activity	2/95	19/18369	0.00427379	0.0516273	0.0444474	ANO3/OCA2	2
MF	GO:0099095	ligand-gated monoatomic anion channel activity	2/95	19/18369	0.00427379	0.0516273	0.0444474	GABRA5/GABRG1	2
BP	GO:0007626	locomotory behavior	5/99	201/18614	0.00440094	0.161525	0.145658	GPR88/EGR1/TH/SLITRK6/CRH	5
CC	GO:1902711	GABA-A receptor complex	2/103	19/19518	0.00444784	0.0647974	0.0548835	GABRA5/GABRG1	2
BP	GO:0098656	monoatomic anion transmembrane transport	4/99	125/18614	0.00446432	0.161525	0.145658	GABRA5/GABRG1/ANO3/OCA2	4
BP	GO:0031638	zymogen activation	3/99	63/18614	0.00459993	0.161525	0.145658	PRSS12/CTSL/VSIR	3
BP	GO:0099601	regulation of neurotransmitter receptor activity	3/99	63/18614	0.00459993	0.161525	0.145658	NPTX1/ARC/CRH	3
BP	GO:0030199	collagen fibril organization	3/99	64/18614	0.00480774	0.1661	0.149783	COL1A1/SCX/COL3A1	3
MF	GO:0005518	collagen binding	3/95	66/18369	0.00484542	0.0562814	0.0484542	SPARC/CTSB/CTSL	3
BP	GO:0007623	circadian rhythm	5/99	207/18614	0.00498027	0.167673	0.151202	KLF9/EGR1/TH/KLF10/CRH	5
CC	GO:0043025	neuronal cell body	8/103	500/19518	0.0049846	0.0647974	0.0548835	ALCAM/GABRA5/SST/ZNF804A/ARC/TH/GRIN3A/CRH	8
BP	GO:0010876	lipid localization	8/99	497/18614	0.00500985	0.167673	0.151202	RBP1/FABP6/YJEFN3/APOC1/INHBA/ANO3/C3/CRH	8
MF	GO:0005230	extracellular ligand-gated monoatomic ion channel activity	3/95	67/18369	0.00505375	0.0565271	0.0486657	GABRA5/GABRG1/GRIN3A	3
CC	GO:0031093	platelet alpha granule lumen	3/103	67/19518	0.00535332	0.0647974	0.0548835	SPARC/IGF1/IGF2	3
CC	GO:0098644	complex of collagen trimers	2/103	21/19518	0.0054249	0.0647974	0.0548835	COL1A1/COL3A1	2
CC	GO:1902710	GABA receptor complex	2/103	21/19518	0.0054249	0.0647974	0.0548835	GABRA5/GABRG1	2
MF	GO:0005158	insulin receptor binding	2/95	22/18369	0.00571549	0.0586866	0.0505249	IGF1/IGF2	2
MF	GO:0016917	GABA receptor activity	2/95	22/18369	0.00571549	0.0586866	0.0505249	GABRA5/GABRG1	2
BP	GO:0001101	response to acid chemical	4/99	136/18614	0.00600869	0.195874	0.176632	SST/COL1A1/COL3A1/TH	4
MF	GO:0015276	ligand-gated monoatomic ion channel activity	4/95	140/18369	0.00602413	0.0586866	0.0505249	GABRA5/GABRG1/GRIN3A/ASIC4	4
MF	GO:0022834	ligand-gated channel activity	4/95	140/18369	0.00602413	0.0586866	0.0505249	GABRA5/GABRG1/GRIN3A/ASIC4	4
BP	GO:0097107	postsynaptic density assembly	2/99	22/18614	0.00603532	0.195874	0.176632	NPTX1/C1QL2	2
CC	GO:0071682	endocytic vesicle lumen	2/103	23/19518	0.00649104	0.0699858	0.0592781	SPARC/CTSL	2
BP	GO:0042745	circadian sleep/wake cycle	2/99	23/18614	0.00658733	0.197343	0.177957	TH/CRH	2
BP	GO:0060411	cardiac septum morphogenesis	3/99	72/18614	0.00667491	0.197343	0.177957	DHRS3/SEMA3C/NRP2	3
CC	GO:0030669	clathrin-coated endocytic vesicle membrane	3/103	73/19518	0.00679393	0.0699858	0.0592781	TGFA/TYRP1/M6PR	3
CC	GO:0070382	exocytic vesicle	5/103	225/19518	0.00683582	0.0699858	0.0592781	IGF1/RAB26/TH/MCTP1/UNC13C	5
BP	GO:0050678	regulation of epithelial cell proliferation	7/99	419/18614	0.00703421	0.197343	0.177957	SPARC/TGFA/IGF1/KLF9/NR4A3/IGF2/NRP2	7
BP	GO:0050679	positive regulation of epithelial cell proliferation	5/99	225/18614	0.0070414	0.197343	0.177957	TGFA/IGF1/NR4A3/IGF2/NRP2	5
MF	GO:0005216	monoatomic ion channel activity	7/95	432/18369	0.00710271	0.0670318	0.0577095	GABRA5/GABRG1/ANO3/KCNT2/OCA2/GRIN3A/ASIC4	7
BP	GO:0002922	positive regulation of humoral immune response	2/99	24/18614	0.00716142	0.197343	0.177957	C3/PGC	2
BP	GO:0021884	forebrain neuron development	2/99	24/18614	0.00716142	0.197343	0.177957	SOX1/NRP2	2
BP	GO:0042438	melanin biosynthetic process	2/99	24/18614	0.00716142	0.197343	0.177957	TYRP1/OCA2	2
BP	GO:0060485	mesenchyme development	6/99	320/18614	0.0072537	0.197343	0.177957	IGF1/COL1A1/SCX/ACTA2/SEMA3C/NRP2	6
BP	GO:0052547	regulation of peptidase activity	7/99	425/18614	0.00757922	0.197343	0.177957	SPOCK3/CTSB/PI15/SERPINI2/CTSL/LAPTM5/VSIR	7
BP	GO:0003148	outflow tract septum morphogenesis	2/99	25/18614	0.00775734	0.197343	0.177957	SEMA3C/NRP2	2
BP	GO:0006582	melanin metabolic process	2/99	25/18614	0.00775734	0.197343	0.177957	TYRP1/OCA2	2
BP	GO:0030318	melanocyte differentiation	2/99	25/18614	0.00775734	0.197343	0.177957	TYRP1/OCA2	2
BP	GO:0046697	decidualization	2/99	25/18614	0.00775734	0.197343	0.177957	CTSB/JUNB	2
BP	GO:0099633	protein localization to postsynaptic specialization membrane	2/99	25/18614	0.00775734	0.197343	0.177957	NPTX1/C1QL2	2
BP	GO:0099645	neurotransmitter receptor localization to postsynaptic specialization membrane	2/99	25/18614	0.00775734	0.197343	0.177957	NPTX1/C1QL2	2
BP	GO:0043434	response to peptide hormone	7/99	427/18614	0.00776767	0.197343	0.177957	INHBA/COL1A1/EGR1/NR4A3/COL3A1/TH/IGF2	7
BP	GO:0006820	monoatomic anion transport	4/99	147/18614	0.00787363	0.197343	0.177957	GABRA5/GABRG1/ANO3/OCA2	4
BP	GO:0010827	regulation of glucose transmembrane transport	3/99	77/18614	0.00803231	0.197343	0.177957	IGF1/C3/NR4A3	3
MF	GO:0033293	monocarboxylic acid binding	3/95	80/18369	0.00825973	0.075589	0.0650766	RBP1/FABP6/APOC1	3
BP	GO:0002438	acute inflammatory response to antigenic stimulus	2/99	26/18614	0.00837486	0.197343	0.177957	C3/FCGR3A	2
BP	GO:0010259	multicellular organism aging	2/99	26/18614	0.00837486	0.197343	0.177957	INHBA/TH	2
BP	GO:0044550	secondary metabolite biosynthetic process	2/99	26/18614	0.00837486	0.197343	0.177957	TYRP1/OCA2	2
BP	GO:0034764	positive regulation of transmembrane transport	5/99	235/18614	0.00841335	0.197343	0.177957	TESC/IGF1/C3/NR4A3/ARC	5
BP	GO:0060348	bone development	5/99	235/18614	0.00841335	0.197343	0.177957	DHRS3/IGF1/COL1A1/SCX/COL3A1	5
BP	GO:0007612	learning	4/99	152/18614	0.0088342	0.197343	0.177957	GABRA5/GPR88/ARC/TH	4
BP	GO:0001963	synaptic transmission, dopaminergic	2/99	27/18614	0.00901372	0.197343	0.177957	TH/CRH	2
BP	GO:0001964	startle response	2/99	27/18614	0.00901372	0.197343	0.177957	SLITRK6/GRIN3A	2
BP	GO:0032967	positive regulation of collagen biosynthetic process	2/99	27/18614	0.00901372	0.197343	0.177957	INHBA/SCX	2
BP	GO:0035929	steroid hormone secretion	2/99	27/18614	0.00901372	0.197343	0.177957	INHBA/CRH	2
BP	GO:0048520	positive regulation of behavior	2/99	27/18614	0.00901372	0.197343	0.177957	NR4A3/CRH	2
BP	GO:0051953	negative regulation of amine transport	2/99	27/18614	0.00901372	0.197343	0.177957	ADRA2C/CRH	2
BP	GO:0009410	response to xenobiotic stimulus	7/99	440/18614	0.00907845	0.197343	0.177957	SST/TGFA/DUSP6/INHBA/COL1A1/SEMA3C/TH	7
BP	GO:0042445	hormone metabolic process	5/99	241/18614	0.0093201	0.197343	0.177957	RBP1/DHRS3/CTSB/CTSL/EGR1	5
MF	GO:0008083	growth factor activity	4/95	160/18369	0.00955868	0.0849036	0.0730958	TGFA/IGF1/INHBA/IGF2	4
BP	GO:0007605	sensory perception of sound	4/99	156/18614	0.00965558	0.197343	0.177957	GABRA5/COL1A1/TH/SLITRK6	4
BP	GO:0007214	gamma-aminobutyric acid signaling pathway	2/99	28/18614	0.0096737	0.197343	0.177957	GABRA5/GABRG1	2
BP	GO:0016540	protein autoprocessing	2/99	28/18614	0.0096737	0.197343	0.177957	CTSL/FAM111A	2
BP	GO:0042104	positive regulation of activated T cell proliferation	2/99	28/18614	0.0096737	0.197343	0.177957	IGF1/IGF2	2
BP	GO:0098698	postsynaptic specialization assembly	2/99	28/18614	0.0096737	0.197343	0.177957	NPTX1/C1QL2	2
BP	GO:0150146	cell junction disassembly	2/99	28/18614	0.0096737	0.197343	0.177957	C3/C1QA	2
BP	GO:1902883	negative regulation of response to oxidative stress	2/99	28/18614	0.0096737	0.197343	0.177957	NR4A3/MCTP1	2
BP	GO:0006869	lipid transport	7/99	447/18614	0.00984825	0.199009	0.179459	RBP1/FABP6/YJEFN3/APOC1/INHBA/ANO3/CRH	7
CC	GO:0036019	endolysosome	2/103	29/19518	0.0102047	0.0997273	0.0844692	CTSB/CTSL	2
BP	GO:0072012	glomerulus vasculature development	2/99	29/18614	0.0103545	0.207284	0.186922	ACTA2/EGR1	2
MF	GO:0001228	DNA-binding transcription activator activity, RNA polymerase II-specific	7/95	468/18369	0.0107571	0.0891764	0.0767744	FOSL2/JUNB/SOX1/SCX/EGR1/NR4A3/KLF10	7
BP	GO:0001649	osteoblast differentiation	5/99	250/18614	0.0108035	0.213799	0.192796	IGF1/COL1A1/JUNB/IGF2/PTHLH	5
MF	GO:0004857	enzyme inhibitor activity	6/95	359/18369	0.0108311	0.0891764	0.0767744	SPOCK3/APOC1/TESC/PI15/SERPINI2/C3	6
BP	GO:0005979	regulation of glycogen biosynthetic process	2/99	30/18614	0.011056	0.213799	0.192796	IGF1/IGF2	2
BP	GO:0010962	regulation of glucan biosynthetic process	2/99	30/18614	0.011056	0.213799	0.192796	IGF1/IGF2	2
BP	GO:0097305	response to alcohol	5/99	252/18614	0.0111539	0.213799	0.192796	INHBA/BLM/KLF9/TH/GRIN3A	5
MF	GO:0051427	hormone receptor binding	2/95	31/18369	0.0111635	0.0891764	0.0767744	NPPB/PTHLH	2
MF	GO:0001216	DNA-binding transcription activator activity	7/95	472/18369	0.0112344	0.0891764	0.0767744	FOSL2/JUNB/SOX1/SCX/EGR1/NR4A3/KLF10	7
BP	GO:0007519	skeletal muscle tissue development	4/99	165/18614	0.0116815	0.213799	0.192796	ELN/SCX/EGR1/IGF2	4
MF	GO:0004725	protein tyrosine phosphatase activity	3/95	91/18369	0.0117265	0.0891764	0.0767744	DUSP6/PTPRQ/PTPN13	3
BP	GO:0001958	endochondral ossification	2/99	31/18614	0.0117779	0.213799	0.192796	COL1A1/SCX	2
BP	GO:0032148	activation of protein kinase B activity	2/99	31/18614	0.0117779	0.213799	0.192796	IGF1/ADRA2C	2
BP	GO:0036075	replacement ossification	2/99	31/18614	0.0117779	0.213799	0.192796	COL1A1/SCX	2
BP	GO:0060325	face morphogenesis	2/99	31/18614	0.0117779	0.213799	0.192796	COL1A1/SCX	2
BP	GO:0061437	renal system vasculature development	2/99	31/18614	0.0117779	0.213799	0.192796	ACTA2/EGR1	2
BP	GO:0061440	kidney vasculature development	2/99	31/18614	0.0117779	0.213799	0.192796	ACTA2/EGR1	2
BP	GO:0006898	receptor-mediated endocytosis	5/99	256/18614	0.0118778	0.2138	0.192797	APOC1/CTSL/C3/ARC/M6PR	5
MF	GO:0015267	channel activity	7/95	478/18369	0.0119792	0.0891764	0.0767744	GABRA5/GABRG1/ANO3/KCNT2/OCA2/GRIN3A/ASIC4	7
MF	GO:0022803	passive transmembrane transporter activity	7/95	479/18369	0.0121067	0.0891764	0.0767744	GABRA5/GABRG1/ANO3/KCNT2/OCA2/GRIN3A/ASIC4	7
CC	GO:0031091	platelet alpha granule	3/103	91/19518	0.012397	0.114368	0.0968696	SPARC/IGF1/IGF2	3
BP	GO:0006622	protein targeting to lysosome	2/99	32/18614	0.01252	0.221634	0.199862	LAPTM5/M6PR	2
BP	GO:0009072	aromatic amino acid metabolic process	2/99	32/18614	0.01252	0.221634	0.199862	TH/OCA2	2
BP	GO:0060021	roof of mouth development	3/99	91/18614	0.0126477	0.222061	0.200247	TSHZ1/DHRS3/INHBA	3
CC	GO:0045334	clathrin-coated endocytic vesicle	3/103	92/19518	0.0127666	0.114368	0.0968696	TGFA/TYRP1/M6PR	3
BP	GO:0003007	heart morphogenesis	5/99	262/18614	0.0130227	0.226785	0.204507	DHRS3/ELN/SEMA3C/TH/NRP2	5
BP	GO:0006958	complement activation, classical pathway	2/99	33/18614	0.0132819	0.227599	0.205241	C3/C1QA	2
BP	GO:1990776	response to angiotensin	2/99	33/18614	0.0132819	0.227599	0.205241	INHBA/COL3A1	2
MF	GO:0030296	protein tyrosine kinase activator activity	2/95	34/18369	0.0133339	0.095877	0.0825431	TGFA/IGF2	2
BP	GO:0031214	biomineral tissue development	4/99	173/18614	0.0136963	0.232836	0.209964	IGF1/COL1A1/KLF10/PTHLH	4
BP	GO:0050869	negative regulation of B cell activation	2/99	34/18614	0.0140636	0.237199	0.213898	INHBA/LAPTM5	2
MF	GO:0030414	peptidase inhibitor activity	4/95	180/18369	0.0142272	0.0981985	0.0845418	SPOCK3/PI15/SERPINI2/C3	4
BP	GO:0046631	alpha-beta T cell activation	4/99	175/18614	0.0142323	0.238169	0.214772	TRAC/JUNB/CTSL/VSIR	4
MF	GO:0030594	neurotransmitter receptor activity	3/95	98/18369	0.0143071	0.0981985	0.0845418	GABRA5/GABRG1/GRIN3A	3
BP	GO:0001764	neuron migration	4/99	176/18614	0.0145053	0.238283	0.214875	UNC5D/SOX1/COL3A1/NRP2	4
BP	GO:0001893	maternal placenta development	2/99	35/18614	0.0148648	0.238283	0.214875	CTSB/JUNB	2
BP	GO:0018149	peptide cross-linking	2/99	35/18614	0.0148648	0.238283	0.214875	SPOCK3/COL3A1	2
BP	GO:0061081	positive regulation of myeloid leukocyte cytokine production involved in immune response	2/99	35/18614	0.0148648	0.238283	0.214875	NR4A3/LAPTM5	2
MF	GO:0043394	proteoglycan binding	2/95	36/18369	0.0148742	0.0998227	0.0859401	CTSB/CTSL	2
BP	GO:0099175	regulation of postsynapse organization	3/99	97/18614	0.0150042	0.238283	0.214875	ZNF804A/ARC/NRP2	3
BP	GO:0060538	skeletal muscle organ development	4/99	178/18614	0.0150611	0.238283	0.214875	ELN/SCX/EGR1/IGF2	4
BP	GO:0015698	inorganic anion transport	4/99	179/18614	0.015344	0.238283	0.214875	GABRA5/GABRG1/ANO3/OCA2	4
BP	GO:0050954	sensory perception of mechanical stimulus	4/99	179/18614	0.015344	0.238283	0.214875	GABRA5/COL1A1/TH/SLITRK6	4
BP	GO:0050673	epithelial cell proliferation	7/99	488/18614	0.0153479	0.238283	0.214875	SPARC/TGFA/IGF1/KLF9/NR4A3/IGF2/NRP2	7
BP	GO:0097306	cellular response to alcohol	3/99	98/18614	0.0154195	0.238283	0.214875	INHBA/BLM/KLF9	3
BP	GO:0010613	positive regulation of cardiac muscle hypertrophy	2/99	36/18614	0.0156853	0.238283	0.214875	IGF1/NR4A3	2
BP	GO:0050931	pigment cell differentiation	2/99	36/18614	0.0156853	0.238283	0.214875	TYRP1/OCA2	2
BP	GO:0070873	regulation of glycogen metabolic process	2/99	36/18614	0.0156853	0.238283	0.214875	IGF1/IGF2	2
CC	GO:0045211	postsynaptic membrane	5/103	277/19518	0.0157539	0.135484	0.114755	GABRA5/GABRG1/ARC/NRP2/GRIN3A	5
BP	GO:0007611	learning or memory	5/99	276/18614	0.0159798	0.239162	0.215668	GABRA5/GPR88/ARC/TH/CRH	5
MF	GO:0061135	endopeptidase regulator activity	4/95	187/18369	0.0161497	0.106026	0.0912811	SPOCK3/SERPINI2/C3/VSIR	4
BP	GO:1905952	regulation of lipid localization	4/99	182/18614	0.0162128	0.239162	0.215668	YJEFN3/APOC1/C3/CRH	4
BP	GO:0043410	positive regulation of MAPK cascade	7/99	495/18614	0.0164698	0.239162	0.215668	TGFA/IGF1/ADRA2C/INHBA/ACTA2/LAPTM5/IGF2	7
BP	GO:1902074	response to salt	6/99	383/18614	0.0164896	0.239162	0.215668	NPTX1/COL1A1/JUNB/EGR1/TH/ANXA11	6
BP	GO:0014742	positive regulation of muscle hypertrophy	2/99	37/18614	0.0165247	0.239162	0.215668	IGF1/NR4A3	2
BP	GO:0060323	head morphogenesis	2/99	37/18614	0.0165247	0.239162	0.215668	COL1A1/SCX	2
BP	GO:0071312	cellular response to alkaloid	2/99	37/18614	0.0165247	0.239162	0.215668	BLM/TH	2
BP	GO:0006892	post-Golgi vesicle-mediated transport	3/99	102/18614	0.017145	0.241875	0.218114	SORCS1/RAB26/LAPTM5	3
BP	GO:0046620	regulation of organ growth	3/99	102/18614	0.017145	0.241875	0.218114	IGF1/DUSP6/IGF2	3
CC	GO:0097060	synaptic membrane	6/103	390/19518	0.0173068	0.143114	0.121218	GABRA5/GABRG1/ARC/NRP2/UNC13C/GRIN3A	6
MF	GO:0019825	oxygen binding	2/95	39/18369	0.0173208	0.111295	0.095817	TH/HBE1	2
BP	GO:0001662	behavioral fear response	2/99	38/18614	0.017383	0.241875	0.218114	GABRA5/ASIC4	2
BP	GO:0032885	regulation of polysaccharide biosynthetic process	2/99	38/18614	0.017383	0.241875	0.218114	IGF1/IGF2	2
BP	GO:0097106	postsynaptic density organization	2/99	38/18614	0.017383	0.241875	0.218114	NPTX1/C1QL2	2
BP	GO:0045639	positive regulation of myeloid cell differentiation	3/99	103/18614	0.0175926	0.241875	0.218114	TESC/INHBA/KLF10	3
BP	GO:0048144	fibroblast proliferation	3/99	103/18614	0.0175926	0.241875	0.218114	FOSL2/IGF1/COL3A1	3
BP	GO:0150063	visual system development	6/99	389/18614	0.0176627	0.241875	0.218114	INHBA/SOX1/C3/TH/SLITRK6/C1QA	6
BP	GO:0007565	female pregnancy	4/99	187/18614	0.0177285	0.241875	0.218114	CTSB/JUNB/CRH/PTHLH	4
CC	GO:0031904	endosome lumen	2/103	39/19518	0.0179999	0.143333	0.121403	CTSB/CTSL	2
BP	GO:0002209	behavioral defense response	2/99	39/18614	0.0182599	0.244455	0.22044	GABRA5/ASIC4	2
BP	GO:0044060	regulation of endocrine process	2/99	39/18614	0.0182599	0.244455	0.22044	INHBA/CRH	2
BP	GO:0052652	cyclic purine nucleotide metabolic process	2/99	39/18614	0.0182599	0.244455	0.22044	NPPB/PTHLH	2
BP	GO:0006631	fatty acid metabolic process	6/99	394/18614	0.0186833	0.247034	0.222767	APOC1/C3/NR4A3/TH/TYRP1/HACD1	6
BP	GO:0050867	positive regulation of cell activation	6/99	394/18614	0.0186833	0.247034	0.222767	IGF1/ACTA2/NR4A3/FCGR3A/IGF2/VSIR	6
BP	GO:0048880	sensory system development	6/99	395/18614	0.0188921	0.248264	0.223875	INHBA/SOX1/C3/TH/SLITRK6/C1QA	6
MF	GO:0030020	extracellular matrix structural constituent conferring tensile strength	2/95	41/18369	0.0190401	0.119794	0.103134	COL1A1/COL3A1	2
BP	GO:0009187	cyclic nucleotide metabolic process	2/99	40/18614	0.0191552	0.248669	0.224241	NPPB/PTHLH	2
BP	GO:0099068	postsynapse assembly	2/99	40/18614	0.0191552	0.248669	0.224241	NPTX1/C1QL2	2
BP	GO:0003279	cardiac septum development	3/99	107/18614	0.0194479	0.249446	0.224942	DHRS3/SEMA3C/NRP2	3
BP	GO:0015837	amine transport	3/99	107/18614	0.0194479	0.249446	0.224942	ADRA2C/TH/CRH	3
CC	GO:0032590	dendrite membrane	2/103	41/19518	0.0197838	0.151911	0.128669	GABRA5/GABRG1	2
BP	GO:0032965	regulation of collagen biosynthetic process	2/99	41/18614	0.0200686	0.255761	0.230636	INHBA/SCX	2
BP	GO:0009100	glycoprotein metabolic process	6/99	401/18614	0.0201791	0.255761	0.230636	NECAB1/SPOCK3/IGF1/CTSL/GALNT9/B3GNT7	6
BP	GO:0002444	myeloid leukocyte mediated immunity	3/99	110/18614	0.0209079	0.260869	0.235242	C3/NR4A3/FCGR3A	3
BP	GO:0085029	extracellular matrix assembly	2/99	42/18614	0.021	0.260869	0.235242	ELN/COL3A1	2
BP	GO:0007416	synapse assembly	4/99	197/18614	0.0210182	0.260869	0.235242	NPTX1/PTPN13/SLITRK6/C1QL2	4
MF	GO:0022836	gated channel activity	5/95	308/18369	0.0218598	0.132033	0.113671	GABRA5/GABRG1/KCNT2/GRIN3A/ASIC4	5
MF	GO:0022839	monoatomic ion gated channel activity	5/95	308/18369	0.0218598	0.132033	0.113671	GABRA5/GABRG1/KCNT2/GRIN3A/ASIC4	5
BP	GO:0043473	pigmentation	3/99	112/18614	0.0219138	0.260869	0.235242	TH/TYRP1/OCA2	3
BP	GO:0010907	positive regulation of glucose metabolic process	2/99	43/18614	0.0219491	0.260869	0.235242	IGF1/IGF2	2
BP	GO:0016266	O-glycan processing	2/99	43/18614	0.0219491	0.260869	0.235242	GALNT9/B3GNT7	2
BP	GO:0002062	chondrocyte differentiation	3/99	113/18614	0.0224265	0.260869	0.235242	SCX/COL3A1/PTHLH	3
CC	GO:0043679	axon terminus	3/103	114/19518	0.0225039	0.166839	0.141313	PRSS12/TH/UNC13C	3
BP	GO:0032881	regulation of polysaccharide metabolic process	2/99	44/18614	0.0229157	0.260869	0.235242	IGF1/IGF2	2
BP	GO:0032924	activin receptor signaling pathway	2/99	44/18614	0.0229157	0.260869	0.235242	INHBA/CFC1	2
BP	GO:0042596	fear response	2/99	44/18614	0.0229157	0.260869	0.235242	GABRA5/ASIC4	2
BP	GO:0060119	inner ear receptor cell development	2/99	44/18614	0.0229157	0.260869	0.235242	GABRA5/SLITRK6	2
BP	GO:0071526	semaphorin-plexin signaling pathway	2/99	44/18614	0.0229157	0.260869	0.235242	SEMA3C/NRP2	2
BP	GO:0099084	postsynaptic specialization organization	2/99	44/18614	0.0229157	0.260869	0.235242	NPTX1/C1QL2	2
BP	GO:0120178	steroid hormone biosynthetic process	2/99	44/18614	0.0229157	0.260869	0.235242	EGR1/CRH	2
BP	GO:1903539	protein localization to postsynaptic membrane	2/99	44/18614	0.0229157	0.260869	0.235242	NPTX1/C1QL2	2
BP	GO:1904659	glucose transmembrane transport	3/99	114/18614	0.0229458	0.260869	0.235242	IGF1/C3/NR4A3	3
BP	GO:0051216	cartilage development	4/99	203/18614	0.0231606	0.260869	0.235242	COL1A1/SCX/COL3A1/PTHLH	4
BP	GO:0035710	CD4-positive, alpha-beta T cell activation	3/99	115/18614	0.0234716	0.260869	0.235242	JUNB/CTSL/VSIR	3
BP	GO:0048259	regulation of receptor-mediated endocytosis	3/99	115/18614	0.0234716	0.260869	0.235242	APOC1/C3/ARC	3
BP	GO:1902075	cellular response to salt	4/99	204/18614	0.0235301	0.260869	0.235242	NPTX1/COL1A1/JUNB/EGR1	4
BP	GO:0005978	glycogen biosynthetic process	2/99	45/18614	0.0238996	0.260869	0.235242	IGF1/IGF2	2
BP	GO:0006623	protein targeting to vacuole	2/99	45/18614	0.0238996	0.260869	0.235242	LAPTM5/M6PR	2
BP	GO:0009250	glucan biosynthetic process	2/99	45/18614	0.0238996	0.260869	0.235242	IGF1/IGF2	2
BP	GO:0046006	regulation of activated T cell proliferation	2/99	45/18614	0.0238996	0.260869	0.235242	IGF1/IGF2	2
BP	GO:0062237	protein localization to postsynapse	2/99	45/18614	0.0238996	0.260869	0.235242	NPTX1/C1QL2	2
BP	GO:0001824	blastocyst development	3/99	116/18614	0.024004	0.260869	0.235242	NECAB1/IGF1/JUNB	3
BP	GO:0043588	skin development	5/99	308/18614	0.0243443	0.260869	0.235242	FOSL2/INHBA/COL1A1/CNFN/COL3A1	5
BP	GO:0007088	regulation of mitotic nuclear division	3/99	117/18614	0.0245429	0.260869	0.235242	TGFA/IGF1/IGF2	3
BP	GO:0008645	hexose transmembrane transport	3/99	117/18614	0.0245429	0.260869	0.235242	IGF1/C3/NR4A3	3
BP	GO:0044703	multi-organism reproductive process	4/99	207/18614	0.0246602	0.260869	0.235242	CTSB/JUNB/CRH/PTHLH	4
BP	GO:0002455	humoral immune response mediated by circulating immunoglobulin	2/99	46/18614	0.0249007	0.260869	0.235242	C3/C1QA	2
BP	GO:0014911	positive regulation of smooth muscle cell migration	2/99	46/18614	0.0249007	0.260869	0.235242	IGF1/NR4A3	2
BP	GO:0031297	replication fork processing	2/99	46/18614	0.0249007	0.260869	0.235242	BLM/FAM111A	2
BP	GO:0042551	neuron maturation	2/99	46/18614	0.0249007	0.260869	0.235242	C3/C1QA	2
BP	GO:2001222	regulation of neuron migration	2/99	46/18614	0.0249007	0.260869	0.235242	UNC5D/COL3A1	2
BP	GO:0032609	type II interferon production	3/99	118/18614	0.0250882	0.260869	0.235242	INHBA/LAPTM5/VSIR	3
BP	GO:0032649	regulation of type II interferon production	3/99	118/18614	0.0250882	0.260869	0.235242	INHBA/LAPTM5/VSIR	3
CC	GO:0008021	synaptic vesicle	4/103	210/19518	0.0252189	0.180736	0.153083	RAB26/TH/MCTP1/UNC13C	4
BP	GO:0009952	anterior/posterior pattern specification	4/99	209/18614	0.0254316	0.261876	0.23615	TSHZ1/RNF2/SEMA3C/ARC	4
BP	GO:0006720	isoprenoid metabolic process	3/99	119/18614	0.0256402	0.261876	0.23615	RBP1/DHRS3/TH	3
BP	GO:0048675	axon extension	3/99	119/18614	0.0256402	0.261876	0.23615	ALCAM/SEMA3C/NRP2	3
BP	GO:0002920	regulation of humoral immune response	2/99	47/18614	0.0259186	0.261876	0.23615	C3/PGC	2
BP	GO:0050919	negative chemotaxis	2/99	47/18614	0.0259186	0.261876	0.23615	SEMA3C/NRP2	2
BP	GO:0140353	lipid export from cell	2/99	47/18614	0.0259186	0.261876	0.23615	INHBA/CRH	2
BP	GO:0015749	monosaccharide transmembrane transport	3/99	120/18614	0.0261986	0.262231	0.23647	IGF1/C3/NR4A3	3
BP	GO:0043200	response to amino acid	3/99	120/18614	0.0261986	0.262231	0.23647	SST/COL1A1/COL3A1	3
BP	GO:0030282	bone mineralization	3/99	121/18614	0.0267636	0.266055	0.239918	IGF1/KLF10/PTHLH	3
BP	GO:0048066	developmental pigmentation	2/99	48/18614	0.0269532	0.266055	0.239918	TYRP1/OCA2	2
BP	GO:0050798	activated T cell proliferation	2/99	48/18614	0.0269532	0.266055	0.239918	IGF1/IGF2	2
BP	GO:0050890	cognition	5/99	317/18614	0.0271234	0.266506	0.240326	GABRA5/GPR88/ARC/TH/CRH	5
BP	GO:0030100	regulation of endocytosis	4/99	214/18614	0.0274234	0.266602	0.240412	APOC1/C3/ARC/MCTP1	4
MF	GO:0016504	peptidase activator activity	2/95	50/18369	0.0276056	0.163468	0.140734	CTSL/VSIR	2
BP	GO:0007281	germ cell development	5/99	319/18614	0.0277674	0.266602	0.240412	IGF1/RSPH1/RNF2/TTC12/OCA2	5
BP	GO:0021700	developmental maturation	5/99	319/18614	0.0277674	0.266602	0.240412	IGF1/C3/UNC13C/C1QL2/C1QA	5
BP	GO:1902105	regulation of leukocyte differentiation	5/99	319/18614	0.0277674	0.266602	0.240412	TESC/INHBA/JUNB/KLF10/VSIR	5
BP	GO:0009612	response to mechanical stimulus	4/99	215/18614	0.0278327	0.266602	0.240412	COL1A1/ANO3/SCX/SLITRK6	4
BP	GO:0002761	regulation of myeloid leukocyte differentiation	3/99	123/18614	0.027913	0.266602	0.240412	TESC/INHBA/KLF10	3
BP	GO:0010171	body morphogenesis	2/99	49/18614	0.0280044	0.266602	0.240412	COL1A1/SCX	2
BP	GO:0044706	multi-multicellular organism process	4/99	216/18614	0.0282456	0.267708	0.24141	CTSB/JUNB/CRH/PTHLH	4
CC	GO:0030672	synaptic vesicle membrane	3/103	125/19518	0.0285361	0.191727	0.162393	RAB26/MCTP1/UNC13C	3
CC	GO:0099501	exocytic vesicle membrane	3/103	125/19518	0.0285361	0.191727	0.162393	RAB26/MCTP1/UNC13C	3
BP	GO:0048009	insulin-like growth factor receptor signaling pathway	2/99	50/18614	0.0290718	0.273122	0.246291	IGF1/IGF2	2
BP	GO:0090102	cochlea development	2/99	50/18614	0.0290718	0.273122	0.246291	GABRA5/SLITRK6	2
BP	GO:0022412	cellular process involved in reproduction in multicellular organism	6/99	438/18614	0.0294511	0.275477	0.248415	IGF1/RSPH1/INHBA/RNF2/TTC12/OCA2	6
BP	GO:0003206	cardiac chamber morphogenesis	3/99	126/18614	0.0296859	0.275723	0.248637	DHRS3/SEMA3C/NRP2	3
BP	GO:0042060	wound healing	6/99	439/18614	0.0297349	0.275723	0.248637	TGFA/IGF1/ADRA2C/COL1A1/ACTA2/COL3A1	6
BP	GO:0007601	visual perception	4/99	220/18614	0.0299338	0.276037	0.24892	DHRS3/COL1A1/TH/SLITRK6	4
BP	GO:0061082	myeloid leukocyte cytokine production	2/99	51/18614	0.0301553	0.276037	0.24892	NR4A3/LAPTM5	2
BP	GO:1904707	positive regulation of vascular associated smooth muscle cell proliferation	2/99	51/18614	0.0301553	0.276037	0.24892	IGF1/NR4A3	2
CC	GO:0044306	neuron projection terminus	3/103	129/19518	0.0309218	0.195535	0.165618	PRSS12/TH/UNC13C	3
CC	GO:0099634	postsynaptic specialization membrane	3/103	129/19518	0.0309218	0.195535	0.165618	GABRA5/ARC/GRIN3A	3
MF	GO:0019838	growth factor binding	3/95	132/18369	0.0311081	0.180666	0.15554	COL1A1/COL3A1/NRP2	3
BP	GO:0046622	positive regulation of organ growth	2/99	52/18614	0.0312547	0.283676	0.255809	IGF1/IGF2	2
BP	GO:0060324	face development	2/99	52/18614	0.0312547	0.283676	0.255809	COL1A1/SCX	2
BP	GO:0050953	sensory perception of light stimulus	4/99	224/18614	0.0316809	0.286331	0.258203	DHRS3/COL1A1/TH/SLITRK6	4
BP	GO:0062012	regulation of small molecule metabolic process	5/99	331/18614	0.031836	0.286524	0.258377	APOC1/IGF1/EGR1/NR4A3/IGF2	5
BP	GO:0051604	protein maturation	5/99	332/18614	0.0321911	0.288507	0.260166	TESC/PRSS12/CTSL/FAM111A/VSIR	5
BP	GO:0048146	positive regulation of fibroblast proliferation	2/99	53/18614	0.0323698	0.288901	0.26052	FOSL2/IGF1	2
MF	GO:0016597	amino acid binding	2/95	55/18369	0.0329146	0.184078	0.158478	TH/GRIN3A	2
MF	GO:0050840	extracellular matrix binding	2/95	55/18369	0.0329146	0.184078	0.158478	SPARC/ELN	2
BP	GO:0002573	myeloid leukocyte differentiation	4/99	227/18614	0.0330298	0.293568	0.264729	TESC/INHBA/JUNB/KLF10	4
BP	GO:0045055	regulated exocytosis	4/99	228/18614	0.0334869	0.29409	0.2652	RAB26/NR4A3/FCGR3A/UNC13C	4
BP	GO:0006383	transcription by RNA polymerase III	2/99	54/18614	0.0335004	0.29409	0.2652	IVNS1ABP/INHBA	2
BP	GO:0038093	Fc receptor signaling pathway	2/99	54/18614	0.0335004	0.29409	0.2652	NR4A3/FCGR3A	2
BP	GO:0048705	skeletal system morphogenesis	4/99	229/18614	0.0339476	0.29531	0.2663	DHRS3/COL1A1/SCX/COL3A1	4
BP	GO:0034219	carbohydrate transmembrane transport	3/99	133/18614	0.0340494	0.29531	0.2663	IGF1/C3/NR4A3	3
CC	GO:0034707	chloride channel complex	2/103	55/19518	0.034166	0.206164	0.174621	GABRA5/GABRG1	2
BP	GO:0061462	protein localization to lysosome	2/99	55/18614	0.0346463	0.29531	0.2663	LAPTM5/M6PR	2
BP	GO:0002702	positive regulation of production of molecular mediator of immune response	3/99	134/18614	0.0346985	0.29531	0.2663	NR4A3/LAPTM5/PGC	3
BP	GO:0048545	response to steroid hormone	5/99	339/18614	0.0347462	0.29531	0.2663	SST/COL1A1/KLF9/NR4A3/TH	5
BP	GO:0071214	cellular response to abiotic stimulus	5/99	339/18614	0.0347462	0.29531	0.2663	GPR88/COL1A1/BLM/SCX/EGR1	5
BP	GO:0104004	cellular response to environmental stimulus	5/99	339/18614	0.0347462	0.29531	0.2663	GPR88/COL1A1/BLM/SCX/EGR1	5
BP	GO:0048588	developmental cell growth	4/99	231/18614	0.0348802	0.29531	0.2663	ALCAM/IGF1/SEMA3C/NRP2	4
BP	GO:0071241	cellular response to inorganic substance	4/99	231/18614	0.0348802	0.29531	0.2663	NPTX1/BLM/JUNB/TH	4
CC	GO:0030665	clathrin-coated vesicle membrane	3/103	136/19518	0.0353416	0.206164	0.174621	TGFA/TYRP1/M6PR	3
BP	GO:0010565	regulation of cellular ketone metabolic process	3/99	135/18614	0.035354	0.297285	0.268081	APOC1/EGR1/NR4A3	3
CC	GO:0030658	transport vesicle membrane	4/103	234/19518	0.0354794	0.206164	0.174621	TGFA/RAB26/MCTP1/UNC13C	4
BP	GO:0010559	regulation of glycoprotein biosynthetic process	2/99	56/18614	0.0358074	0.297285	0.268081	NECAB1/IGF1	2
BP	GO:0045005	DNA-templated DNA replication maintenance of fidelity	2/99	56/18614	0.0358074	0.297285	0.268081	BLM/FAM111A	2
BP	GO:0045806	negative regulation of endocytosis	2/99	56/18614	0.0358074	0.297285	0.268081	APOC1/MCTP1	2
BP	GO:0060986	endocrine hormone secretion	2/99	56/18614	0.0358074	0.297285	0.268081	INHBA/CRH	2
BP	GO:0007498	mesoderm development	3/99	137/18614	0.0366842	0.299347	0.26994	INHBA/SECTM1/SCX	3
BP	GO:0010676	positive regulation of cellular carbohydrate metabolic process	2/99	57/18614	0.0369834	0.299347	0.26994	IGF1/IGF2	2
BP	GO:0046148	pigment biosynthetic process	2/99	57/18614	0.0369834	0.299347	0.26994	TYRP1/OCA2	2
BP	GO:0048168	regulation of neuronal synaptic plasticity	2/99	57/18614	0.0369834	0.299347	0.26994	ARC/MCTP1	2
BP	GO:0050433	regulation of catecholamine secretion	2/99	57/18614	0.0369834	0.299347	0.26994	ADRA2C/CRH	2
BP	GO:0051932	synaptic transmission, GABAergic	2/99	57/18614	0.0369834	0.299347	0.26994	GABRA5/GABRG1	2
BP	GO:0051346	negative regulation of hydrolase activity	5/99	345/18614	0.0370341	0.299347	0.26994	SPOCK3/APOC1/CTSB/PI15/SERPINI2	5
BP	GO:0010466	negative regulation of peptidase activity	4/99	236/18614	0.0372767	0.300175	0.270687	SPOCK3/CTSB/PI15/SERPINI2	4
BP	GO:0001755	neural crest cell migration	2/99	58/18614	0.0381741	0.304787	0.274846	SEMA3C/NRP2	2
BP	GO:0070661	leukocyte proliferation	5/99	348/18614	0.0382121	0.304787	0.274846	IGF1/JUNB/FCGR3A/IGF2/VSIR	5
BP	GO:0007189	adenylate cyclase-activating G protein-coupled receptor signaling pathway	3/99	140/18614	0.0387274	0.304787	0.274846	ADRA2C/ADGRD1/PTHLH	3
BP	GO:0050670	regulation of lymphocyte proliferation	4/99	239/18614	0.0387592	0.304787	0.274846	IGF1/FCGR3A/IGF2/VSIR	4
BP	GO:0002763	positive regulation of myeloid leukocyte differentiation	2/99	59/18614	0.0393794	0.304787	0.274846	TESC/KLF10	2
BP	GO:0050432	catecholamine secretion	2/99	59/18614	0.0393794	0.304787	0.274846	ADRA2C/CRH	2
BP	GO:0006887	exocytosis	5/99	351/18614	0.039413	0.304787	0.274846	PRSS12/RAB26/NR4A3/FCGR3A/UNC13C	5
CC	GO:0032589	neuron projection membrane	2/103	60/19518	0.0400408	0.224761	0.190373	GABRA5/GABRG1	2
BP	GO:0003179	heart valve morphogenesis	2/99	60/18614	0.040599	0.304787	0.274846	ELN/SCX	2
BP	GO:0021545	cranial nerve development	2/99	60/18614	0.040599	0.304787	0.274846	NRP2/SLITRK6	2
BP	GO:0046579	positive regulation of Ras protein signal transduction	2/99	60/18614	0.040599	0.304787	0.274846	IGF1/COL3A1	2
BP	GO:0090497	mesenchymal cell migration	2/99	60/18614	0.040599	0.304787	0.274846	SEMA3C/NRP2	2
CC	GO:0072562	blood microparticle	3/103	144/19518	0.0407705	0.224761	0.190373	CFHR1/C3/HBE1	3
BP	GO:0032944	regulation of mononuclear cell proliferation	4/99	243/18614	0.0407879	0.304787	0.274846	IGF1/FCGR3A/IGF2/VSIR	4
BP	GO:0014065	phosphatidylinositol 3-kinase signaling	3/99	144/18614	0.0415403	0.304787	0.274846	IGF1/PTPN13/FCGR3A	3
BP	GO:0060135	maternal process involved in female pregnancy	2/99	61/18614	0.0418328	0.304787	0.274846	CTSB/JUNB	2
BP	GO:0097120	receptor localization to synapse	2/99	61/18614	0.0418328	0.304787	0.274846	NPTX1/C1QL2	2
BP	GO:0016064	immunoglobulin mediated immune response	3/99	145/18614	0.0422592	0.304787	0.274846	C3/FCGR3A/C1QA	3
BP	GO:0035264	multicellular organism growth	3/99	145/18614	0.0422592	0.304787	0.274846	COL3A1/IGF2/SLITRK6	3
BP	GO:0050671	positive regulation of lymphocyte proliferation	3/99	145/18614	0.0422592	0.304787	0.274846	IGF1/FCGR3A/IGF2	3
BP	GO:0051783	regulation of nuclear division	3/99	145/18614	0.0422592	0.304787	0.274846	TGFA/IGF1/IGF2	3
BP	GO:0062013	positive regulation of small molecule metabolic process	3/99	146/18614	0.0429844	0.304787	0.274846	IGF1/NR4A3/IGF2	3
BP	GO:0060113	inner ear receptor cell differentiation	2/99	62/18614	0.0430807	0.304787	0.274846	GABRA5/SLITRK6	2
BP	GO:0072666	establishment of protein localization to vacuole	2/99	62/18614	0.0430807	0.304787	0.274846	LAPTM5/M6PR	2
BP	GO:1903018	regulation of glycoprotein metabolic process	2/99	62/18614	0.0430807	0.304787	0.274846	NECAB1/IGF1	2
MF	GO:0005178	integrin binding	3/95	151/18369	0.0435763	0.239274	0.205997	IGF1/COL3A1/IGF2	3
BP	GO:0033692	cellular polysaccharide biosynthetic process	2/99	63/18614	0.0443423	0.304787	0.274846	IGF1/IGF2	2
BP	GO:0019724	B cell mediated immunity	3/99	148/18614	0.0444536	0.304787	0.274846	C3/FCGR3A/C1QA	3
BP	GO:0032946	positive regulation of mononuclear cell proliferation	3/99	148/18614	0.0444536	0.304787	0.274846	IGF1/FCGR3A/IGF2	3
BP	GO:0060078	regulation of postsynaptic membrane potential	3/99	148/18614	0.0444536	0.304787	0.274846	GABRA5/GABRG1/GRIN3A	3
BP	GO:0006959	humoral immune response	4/99	250/18614	0.0444817	0.304787	0.274846	CFHR1/C3/PGC/C1QA	4
BP	GO:0016485	protein processing	4/99	250/18614	0.0444817	0.304787	0.274846	PRSS12/CTSL/FAM111A/VSIR	4
CC	GO:0060076	excitatory synapse	2/103	64/19518	0.0449947	0.241847	0.204844	UNC13C/C1QL2	2
BP	GO:0071300	cellular response to retinoic acid	2/99	64/18614	0.0456177	0.304787	0.274846	TESC/COL1A1	2
BP	GO:0016525	negative regulation of angiogenesis	3/99	151/18614	0.046704	0.304787	0.274846	SPARC/NPPB/YJEFN3	3
BP	GO:0046888	negative regulation of hormone secretion	2/99	65/18614	0.0469064	0.304787	0.274846	INHBA/CRH	2
BP	GO:0048762	mesenchymal cell differentiation	4/99	255/18614	0.0472318	0.304787	0.274846	IGF1/COL1A1/SEMA3C/NRP2	4
BP	GO:0001890	placenta development	3/99	152/18614	0.0474665	0.304787	0.274846	CTSB/JUNB/IGF2	3
BP	GO:0032368	regulation of lipid transport	3/99	153/18614	0.0482351	0.304787	0.274846	YJEFN3/APOC1/CRH	3
BP	GO:2000181	negative regulation of blood vessel morphogenesis	3/99	153/18614	0.0482351	0.304787	0.274846	SPARC/NPPB/YJEFN3	3
BP	GO:0002253	activation of immune response	6/99	495/18614	0.0485963	0.304787	0.274846	CFHR1/TRAC/C3/NR4A3/LAPTM5/C1QA	6
BP	GO:0016049	cell growth	6/99	495/18614	0.0485963	0.304787	0.274846	ALCAM/NPPB/IGF1/INHBA/SEMA3C/NRP2	6
CC	GO:0005766	primary lysosome	3/103	155/19518	0.0488814	0.250226	0.211942	C3/ANXA11/TOM1	3
CC	GO:0042582	azurophil granule	3/103	155/19518	0.0488814	0.250226	0.211942	C3/ANXA11/TOM1	3
BP	GO:1901343	negative regulation of vasculature development	3/99	154/18614	0.0490099	0.304787	0.274846	SPARC/NPPB/YJEFN3	3
BP	GO:0042490	mechanoreceptor differentiation	2/99	67/18614	0.0495237	0.304787	0.274846	GABRA5/SLITRK6	2
BP	GO:0008544	epidermis development	5/99	375/18614	0.04985	0.304787	0.274846	FOSL2/INHBA/CNFN/SLITRK6/PTHLH	5
MF	GO:0008330	protein tyrosine/threonine phosphatase activity	1/95	10/18369	0.0505425	0.240963	0.207452	DUSP6	1
MF	GO:0030023	extracellular matrix constituent conferring elasticity	1/95	10/18369	0.0505425	0.240963	0.207452	ELN	1
MF	GO:0031720	haptoglobin binding	1/95	10/18369	0.0505425	0.240963	0.207452	HBE1	1
MF	GO:0032050	clathrin heavy chain binding	1/95	10/18369	0.0505425	0.240963	0.207452	TOM1	1
MF	GO:0032356	oxidized DNA binding	1/95	10/18369	0.0505425	0.240963	0.207452	BLM	1
MF	GO:0033550	MAP kinase tyrosine phosphatase activity	1/95	10/18369	0.0505425	0.240963	0.207452	DUSP6	1
MF	GO:0051880	G-quadruplex DNA binding	1/95	10/18369	0.0505425	0.240963	0.207452	BLM	1
BP	GO:0008643	carbohydrate transport	3/99	156/18614	0.0505777	0.304787	0.274846	IGF1/C3/NR4A3	3
BP	GO:1903531	negative regulation of secretion by cell	3/99	156/18614	0.0505777	0.304787	0.274846	ADRA2C/INHBA/CRH	3
BP	GO:0002696	positive regulation of leukocyte activation	5/99	377/18614	0.0507868	0.304787	0.274846	IGF1/NR4A3/FCGR3A/IGF2/VSIR	5
BP	GO:0050863	regulation of T cell activation	5/99	377/18614	0.0507868	0.304787	0.274846	IGF1/JUNB/LAPTM5/IGF2/VSIR	5
BP	GO:0035914	skeletal muscle cell differentiation	2/99	68/18614	0.0508518	0.304787	0.274846	SCX/EGR1	2
BP	GO:0051057	positive regulation of small GTPase mediated signal transduction	2/99	68/18614	0.0508518	0.304787	0.274846	IGF1/COL3A1	2
BP	GO:1903037	regulation of leukocyte cell-cell adhesion	5/99	378/18614	0.0512591	0.304787	0.274846	IGF1/NR4A3/LAPTM5/IGF2/VSIR	5
BP	GO:0050905	neuromuscular process	3/99	157/18614	0.0513707	0.304787	0.274846	GPR88/SLITRK6/GRIN3A	3
BP	GO:0002138	retinoic acid biosynthetic process	1/99	10/18614	0.051943	0.304787	0.274846	RBP1	1
BP	GO:0003253	cardiac neural crest cell migration involved in outflow tract morphogenesis	1/99	10/18614	0.051943	0.304787	0.274846	SEMA3C	1
BP	GO:0010496	intercellular transport	1/99	10/18614	0.051943	0.304787	0.274846	ARC	1
BP	GO:0021561	facial nerve development	1/99	10/18614	0.051943	0.304787	0.274846	NRP2	1
BP	GO:0021604	cranial nerve structural organization	1/99	10/18614	0.051943	0.304787	0.274846	NRP2	1
BP	GO:0021610	facial nerve morphogenesis	1/99	10/18614	0.051943	0.304787	0.274846	NRP2	1
BP	GO:0032819	positive regulation of natural killer cell proliferation	1/99	10/18614	0.051943	0.304787	0.274846	FCGR3A	1
BP	GO:0033197	response to vitamin E	1/99	10/18614	0.051943	0.304787	0.274846	COL1A1	1
BP	GO:0043653	mitochondrial fragmentation involved in apoptotic process	1/99	10/18614	0.051943	0.304787	0.274846	NPTX1	1
BP	GO:0046886	positive regulation of hormone biosynthetic process	1/99	10/18614	0.051943	0.304787	0.274846	EGR1	1
BP	GO:0048251	elastic fiber assembly	1/99	10/18614	0.051943	0.304787	0.274846	COL3A1	1
BP	GO:0048478	replication fork protection	1/99	10/18614	0.051943	0.304787	0.274846	BLM	1
BP	GO:0048630	skeletal muscle tissue growth	1/99	10/18614	0.051943	0.304787	0.274846	IGF2	1
BP	GO:0051409	response to nitrosative stress	1/99	10/18614	0.051943	0.304787	0.274846	DUSP6	1
BP	GO:0060346	bone trabecula formation	1/99	10/18614	0.051943	0.304787	0.274846	COL1A1	1
BP	GO:0072203	cell proliferation involved in metanephros development	1/99	10/18614	0.051943	0.304787	0.274846	EGR1	1
BP	GO:0150172	regulation of phosphatidylcholine metabolic process	1/99	10/18614	0.051943	0.304787	0.274846	APOC1	1
BP	GO:1902224	ketone body metabolic process	1/99	10/18614	0.051943	0.304787	0.274846	TYRP1	1
BP	GO:1990504	dense core granule exocytosis	1/99	10/18614	0.051943	0.304787	0.274846	UNC13C	1
BP	GO:2000425	regulation of apoptotic cell clearance	1/99	10/18614	0.051943	0.304787	0.274846	C3	1
BP	GO:2000849	regulation of glucocorticoid secretion	1/99	10/18614	0.051943	0.304787	0.274846	CRH	1
BP	GO:0010611	regulation of cardiac muscle hypertrophy	2/99	69/18614	0.0521927	0.304787	0.274846	IGF1/NR4A3	2
BP	GO:0032835	glomerulus development	2/99	69/18614	0.0521927	0.304787	0.274846	ACTA2/EGR1	2
BP	GO:0000271	polysaccharide biosynthetic process	2/99	70/18614	0.0535462	0.304787	0.274846	IGF1/IGF2	2
BP	GO:0002697	regulation of immune effector process	5/99	384/18614	0.0541472	0.304787	0.274846	JUNB/C3/NR4A3/LAPTM5/PGC	5
BP	GO:0002699	positive regulation of immune effector process	4/99	267/18614	0.0542106	0.304787	0.274846	C3/NR4A3/LAPTM5/PGC	4
BP	GO:0035051	cardiocyte differentiation	3/99	161/18614	0.0546032	0.304787	0.274846	IGF1/INHBA/SEMA3C	3
BP	GO:0070663	regulation of leukocyte proliferation	4/99	268/18614	0.0548162	0.304787	0.274846	IGF1/FCGR3A/IGF2/VSIR	4
BP	GO:0033344	cholesterol efflux	2/99	71/18614	0.0549122	0.304787	0.274846	YJEFN3/APOC1	2
BP	GO:0090596	sensory organ morphogenesis	4/99	269/18614	0.0554255	0.304787	0.274846	TSHZ1/SOX1/TH/SLITRK6	4
MF	GO:0001851	complement component C3b binding	1/95	11/18369	0.0554555	0.240963	0.207452	CFHR1	1
MF	GO:0008199	ferric iron binding	1/95	11/18369	0.0554555	0.240963	0.207452	TH	1
MF	GO:0016594	glycine binding	1/95	11/18369	0.0554555	0.240963	0.207452	GRIN3A	1
MF	GO:0019864	IgG binding	1/95	11/18369	0.0554555	0.240963	0.207452	FCGR3A	1
MF	GO:0036312	phosphatidylinositol 3-kinase regulatory subunit binding	1/95	11/18369	0.0554555	0.240963	0.207452	PTPN13	1
MF	GO:0140666	annealing activity	1/95	11/18369	0.0554555	0.240963	0.207452	BLM	1
BP	GO:0014743	regulation of muscle hypertrophy	2/99	72/18614	0.0562904	0.304787	0.274846	IGF1/NR4A3	2
MF	GO:0004721	phosphoprotein phosphatase activity	3/95	168/18369	0.0565369	0.240963	0.207452	DUSP6/PTPRQ/PTPN13	3
CC	GO:0002116	semaphorin receptor complex	1/103	11/19518	0.0565554	0.264609	0.224124	NRP2	1
CC	GO:0031838	haptoglobin-hemoglobin complex	1/103	11/19518	0.0565554	0.264609	0.224124	HBE1	1
CC	GO:1904090	peptidase inhibitor complex	1/103	11/19518	0.0565554	0.264609	0.224124	CTSB	1
BP	GO:0002158	osteoclast proliferation	1/99	11/18614	0.056988	0.304787	0.274846	JUNB	1
BP	GO:0002775	antimicrobial peptide production	1/99	11/18614	0.056988	0.304787	0.274846	PGC	1
BP	GO:0006182	cGMP biosynthetic process	1/99	11/18614	0.056988	0.304787	0.274846	NPPB	1
BP	GO:0007168	receptor guanylyl cyclase signaling pathway	1/99	11/18614	0.056988	0.304787	0.274846	NPPB	1
BP	GO:0016081	synaptic vesicle docking	1/99	11/18614	0.056988	0.304787	0.274846	UNC13C	1
BP	GO:0016102	diterpenoid biosynthetic process	1/99	11/18614	0.056988	0.304787	0.274846	RBP1	1
BP	GO:0019065	receptor-mediated endocytosis of virus by host cell	1/99	11/18614	0.056988	0.304787	0.274846	CTSL	1
BP	GO:0032276	regulation of gonadotropin secretion	1/99	11/18614	0.056988	0.304787	0.274846	INHBA	1
BP	GO:0034379	very-low-density lipoprotein particle assembly	1/99	11/18614	0.056988	0.304787	0.274846	APOC1	1
BP	GO:0038063	collagen-activated tyrosine kinase receptor signaling pathway	1/99	11/18614	0.056988	0.304787	0.274846	COL1A1	1
BP	GO:0043320	natural killer cell degranulation	1/99	11/18614	0.056988	0.304787	0.274846	FCGR3A	1
BP	GO:0045472	response to ether	1/99	11/18614	0.056988	0.304787	0.274846	TH	1
BP	GO:0045654	positive regulation of megakaryocyte differentiation	1/99	11/18614	0.056988	0.304787	0.274846	TESC	1
BP	GO:0060174	limb bud formation	1/99	11/18614	0.056988	0.304787	0.274846	SEMA3C	1
BP	GO:0060579	ventral spinal cord interneuron fate commitment	1/99	11/18614	0.056988	0.304787	0.274846	SOX1	1
BP	GO:0060581	cell fate commitment involved in pattern specification	1/99	11/18614	0.056988	0.304787	0.274846	SOX1	1
BP	GO:0061418	regulation of transcription from RNA polymerase II promoter in response to hypoxia	1/99	11/18614	0.056988	0.304787	0.274846	EGR1	1
BP	GO:0072124	regulation of glomerular mesangial cell proliferation	1/99	11/18614	0.056988	0.304787	0.274846	EGR1	1
BP	GO:0072711	cellular response to hydroxyurea	1/99	11/18614	0.056988	0.304787	0.274846	BLM	1
BP	GO:0090657	telomeric loop disassembly	1/99	11/18614	0.056988	0.304787	0.274846	BLM	1
BP	GO:0097278	complement-dependent cytotoxicity	1/99	11/18614	0.056988	0.304787	0.274846	C3	1
BP	GO:1904238	pericyte cell differentiation	1/99	11/18614	0.056988	0.304787	0.274846	ACTA2	1
BP	GO:2000253	positive regulation of feeding behavior	1/99	11/18614	0.056988	0.304787	0.274846	NR4A3	1
BP	GO:2000644	regulation of receptor catabolic process	1/99	11/18614	0.056988	0.304787	0.274846	LAPTM5	1
BP	GO:2000833	positive regulation of steroid hormone secretion	1/99	11/18614	0.056988	0.304787	0.274846	CRH	1
BP	GO:2001223	negative regulation of neuron migration	1/99	11/18614	0.056988	0.304787	0.274846	COL3A1	1
BP	GO:2001241	positive regulation of extrinsic apoptotic signaling pathway in absence of ligand	1/99	11/18614	0.056988	0.304787	0.274846	INHBA	1
BP	GO:0003170	heart valve development	2/99	73/18614	0.0576807	0.304787	0.274846	ELN/SCX	2
BP	GO:0050795	regulation of behavior	2/99	73/18614	0.0576807	0.304787	0.274846	NR4A3/CRH	2
BP	GO:0051937	catecholamine transport	2/99	73/18614	0.0576807	0.304787	0.274846	ADRA2C/CRH	2
BP	GO:0061035	regulation of cartilage development	2/99	73/18614	0.0576807	0.304787	0.274846	SCX/PTHLH	2
BP	GO:0071260	cellular response to mechanical stimulus	2/99	73/18614	0.0576807	0.304787	0.274846	COL1A1/SCX	2
BP	GO:1903039	positive regulation of leukocyte cell-cell adhesion	4/99	273/18614	0.0578995	0.304787	0.274846	IGF1/NR4A3/IGF2/VSIR	4
BP	GO:0071560	cellular response to transforming growth factor beta stimulus	4/99	274/18614	0.0585271	0.304787	0.274846	COL1A1/SCX/ACTA2/COL3A1	4
BP	GO:0003205	cardiac chamber development	3/99	166/18614	0.0587781	0.304787	0.274846	DHRS3/SEMA3C/NRP2	3
BP	GO:0031960	response to corticosteroid	3/99	166/18614	0.0587781	0.304787	0.274846	COL1A1/KLF9/TH	3
BP	GO:0070665	positive regulation of leukocyte proliferation	3/99	166/18614	0.0587781	0.304787	0.274846	IGF1/FCGR3A/IGF2	3
BP	GO:0060420	regulation of heart growth	2/99	74/18614	0.0590829	0.304787	0.274846	IGF1/DUSP6	2
CC	GO:0150034	distal axon	4/103	277/19518	0.0591177	0.264609	0.224124	ZNF804A/PRSS12/TH/UNC13C	4
MF	GO:0004859	phospholipase inhibitor activity	1/95	12/18369	0.0603434	0.240963	0.207452	APOC1	1
MF	GO:0008499	UDP-galactose:beta-N-acetylglucosamine beta-1,3-galactosyltransferase activity	1/95	12/18369	0.0603434	0.240963	0.207452	B3GNT7	1
MF	GO:0015280	ligand-gated sodium channel activity	1/95	12/18369	0.0603434	0.240963	0.207452	ASIC4	1
MF	GO:0017154	semaphorin receptor activity	1/95	12/18369	0.0603434	0.240963	0.207452	NRP2	1
MF	GO:0035497	cAMP response element binding	1/95	12/18369	0.0603434	0.240963	0.207452	NR4A3	1
MF	GO:0097493	structural molecule activity conferring elasticity	1/95	12/18369	0.0603434	0.240963	0.207452	ELN	1
BP	GO:0051250	negative regulation of lymphocyte activation	3/99	168/18614	0.0604893	0.304787	0.274846	INHBA/LAPTM5/VSIR	3
BP	GO:0001707	mesoderm formation	2/99	75/18614	0.060497	0.304787	0.274846	INHBA/SCX	2
BP	GO:0005977	glycogen metabolic process	2/99	75/18614	0.060497	0.304787	0.274846	IGF1/IGF2	2
BP	GO:0034637	cellular carbohydrate biosynthetic process	2/99	75/18614	0.060497	0.304787	0.274846	IGF1/IGF2	2
BP	GO:0042698	ovulation cycle	2/99	75/18614	0.060497	0.304787	0.274846	INHBA/EGR1	2
BP	GO:0071479	cellular response to ionizing radiation	2/99	75/18614	0.060497	0.304787	0.274846	BLM/EGR1	2
MF	GO:0004866	endopeptidase inhibitor activity	3/95	173/18369	0.0606611	0.240963	0.207452	SPOCK3/SERPINI2/C3	3
BP	GO:0030900	forebrain development	5/99	397/18614	0.0607251	0.304787	0.274846	INHBA/SOX1/COL3A1/TH/NRP2	5
BP	GO:0001701	in utero embryonic development	5/99	398/18614	0.0612492	0.304787	0.274846	NECAB1/IGF1/JUNB/COL3A1/IGF2	5
BP	GO:0007178	transmembrane receptor protein serine/threonine kinase signaling pathway	5/99	398/18614	0.0612492	0.304787	0.274846	INHBA/SCX/CFC1/EGR1/COL3A1	5
BP	GO:0007568	aging	3/99	169/18614	0.0613536	0.304787	0.274846	INHBA/TH/C1QA	3
CC	GO:0000800	lateral element	1/103	12/19518	0.0615369	0.264609	0.224124	BLM	1
CC	GO:0005833	hemoglobin complex	1/103	12/19518	0.0615369	0.264609	0.224124	HBE1	1
CC	GO:0042105	alpha-beta T cell receptor complex	1/103	12/19518	0.0615369	0.264609	0.224124	TRAC	1
CC	GO:0042627	chylomicron	1/103	12/19518	0.0615369	0.264609	0.224124	APOC1	1
BP	GO:0006073	cellular glucan metabolic process	2/99	76/18614	0.0619226	0.304787	0.274846	IGF1/IGF2	2
BP	GO:0044042	glucan metabolic process	2/99	76/18614	0.0619226	0.304787	0.274846	IGF1/IGF2	2
BP	GO:0150076	neuroinflammatory response	2/99	76/18614	0.0619226	0.304787	0.274846	IGF1/C1QA	2
BP	GO:0001553	luteinization	1/99	12/18614	0.0620065	0.304787	0.274846	INHBA	1
BP	GO:0002759	regulation of antimicrobial humoral response	1/99	12/18614	0.0620065	0.304787	0.274846	PGC	1
BP	GO:0031223	auditory behavior	1/99	12/18614	0.0620065	0.304787	0.274846	SLITRK6	1
BP	GO:0032817	regulation of natural killer cell proliferation	1/99	12/18614	0.0620065	0.304787	0.274846	FCGR3A	1
BP	GO:0035810	positive regulation of urine volume	1/99	12/18614	0.0620065	0.304787	0.274846	NPPB	1
BP	GO:0035933	glucocorticoid secretion	1/99	12/18614	0.0620065	0.304787	0.274846	CRH	1
BP	GO:0042416	dopamine biosynthetic process	1/99	12/18614	0.0620065	0.304787	0.274846	TH	1
BP	GO:0043589	skin morphogenesis	1/99	12/18614	0.0620065	0.304787	0.274846	COL1A1	1
BP	GO:0048521	negative regulation of behavior	1/99	12/18614	0.0620065	0.304787	0.274846	CRH	1
BP	GO:0060134	prepulse inhibition	1/99	12/18614	0.0620065	0.304787	0.274846	GRIN3A	1
BP	GO:0061309	cardiac neural crest cell development involved in outflow tract morphogenesis	1/99	12/18614	0.0620065	0.304787	0.274846	SEMA3C	1
BP	GO:0071372	cellular response to follicle-stimulating hormone stimulus	1/99	12/18614	0.0620065	0.304787	0.274846	INHBA	1
BP	GO:0072110	glomerular mesangial cell proliferation	1/99	12/18614	0.0620065	0.304787	0.274846	EGR1	1
BP	GO:0072710	response to hydroxyurea	1/99	12/18614	0.0620065	0.304787	0.274846	BLM	1
BP	GO:0090160	Golgi to lysosome transport	1/99	12/18614	0.0620065	0.304787	0.274846	LAPTM5	1
BP	GO:1902950	regulation of dendritic spine maintenance	1/99	12/18614	0.0620065	0.304787	0.274846	ZNF804A	1
BP	GO:1905809	negative regulation of synapse organization	1/99	12/18614	0.0620065	0.304787	0.274846	PTPN13	1
BP	GO:2000562	negative regulation of CD4-positive, alpha-beta T cell proliferation	1/99	12/18614	0.0620065	0.304787	0.274846	VSIR	1
BP	GO:0071559	response to transforming growth factor beta	4/99	280/18614	0.0623699	0.304787	0.274846	COL1A1/SCX/ACTA2/COL3A1	4
BP	GO:0048332	mesoderm morphogenesis	2/99	77/18614	0.0633597	0.304787	0.274846	INHBA/SCX	2
BP	GO:1901568	fatty acid derivative metabolic process	2/99	77/18614	0.0633597	0.304787	0.274846	TYRP1/HACD1	2
BP	GO:2000514	regulation of CD4-positive, alpha-beta T cell activation	2/99	77/18614	0.0633597	0.304787	0.274846	JUNB/VSIR	2
BP	GO:0048015	phosphatidylinositol-mediated signaling	3/99	172/18614	0.0639813	0.304787	0.274846	IGF1/PTPN13/FCGR3A	3
BP	GO:1990138	neuron projection extension	3/99	172/18614	0.0639813	0.304787	0.274846	ALCAM/SEMA3C/NRP2	3
BP	GO:0002437	inflammatory response to antigenic stimulus	2/99	78/18614	0.064808	0.304787	0.274846	C3/FCGR3A	2
BP	GO:0032720	negative regulation of tumor necrosis factor production	2/99	78/18614	0.064808	0.304787	0.274846	IGF1/VSIR	2
BP	GO:0035418	protein localization to synapse	2/99	78/18614	0.064808	0.304787	0.274846	NPTX1/C1QL2	2
MF	GO:0017017	MAP kinase tyrosine/serine/threonine phosphatase activity	1/95	13/18369	0.0652063	0.240963	0.207452	DUSP6	1
MF	GO:0035259	nuclear glucocorticoid receptor binding	1/95	13/18369	0.0652063	0.240963	0.207452	NR4A3	1
MF	GO:0052650	NADP-retinol dehydrogenase activity	1/95	13/18369	0.0652063	0.240963	0.207452	DHRS3	1
MF	GO:0061133	endopeptidase activator activity	1/95	13/18369	0.0652063	0.240963	0.207452	VSIR	1
CC	GO:0098978	glutamatergic synapse	5/103	410/19518	0.0660657	0.266114	0.225399	NPTX1/ARC/NRP2/C1QL2/GRIN3A	5
BP	GO:0032371	regulation of sterol transport	2/99	79/18614	0.0662675	0.304787	0.274846	YJEFN3/APOC1	2
BP	GO:0032374	regulation of cholesterol transport	2/99	79/18614	0.0662675	0.304787	0.274846	YJEFN3/APOC1	2
BP	GO:0045913	positive regulation of carbohydrate metabolic process	2/99	79/18614	0.0662675	0.304787	0.274846	IGF1/IGF2	2
BP	GO:0010721	negative regulation of cell development	4/99	286/18614	0.0663433	0.304787	0.274846	IGF1/INHBA/SEMA3C/PTHLH	4
CC	GO:0005775	vacuolar lumen	3/103	176/19518	0.066365	0.266114	0.225399	CTSB/CTSL/C3	3
CC	GO:0042583	chromaffin granule	1/103	13/19518	0.0664924	0.266114	0.225399	CTSL	1
CC	GO:0000794	condensed nuclear chromosome	2/103	80/19518	0.0668379	0.266114	0.225399	RSPH1/BLM	2
BP	GO:0002357	defense response to tumor cell	1/99	13/18614	0.0669985	0.304787	0.274846	LAPTM5	1
BP	GO:0002863	positive regulation of inflammatory response to antigenic stimulus	1/99	13/18614	0.0669985	0.304787	0.274846	C3	1
BP	GO:0003334	keratinocyte development	1/99	13/18614	0.0669985	0.304787	0.274846	FOSL2	1
BP	GO:0021514	ventral spinal cord interneuron differentiation	1/99	13/18614	0.0669985	0.304787	0.274846	SOX1	1
BP	GO:0021979	hypothalamus cell differentiation	1/99	13/18614	0.0669985	0.304787	0.274846	NRP2	1
BP	GO:0030497	fatty acid elongation	1/99	13/18614	0.0669985	0.304787	0.274846	HACD1	1
BP	GO:0035815	positive regulation of renal sodium excretion	1/99	13/18614	0.0669985	0.304787	0.274846	NPPB	1
BP	GO:0035865	cellular response to potassium ion	1/99	13/18614	0.0669985	0.304787	0.274846	NPTX1	1
BP	GO:0042415	norepinephrine metabolic process	1/99	13/18614	0.0669985	0.304787	0.274846	TH	1
BP	GO:0042761	very long-chain fatty acid biosynthetic process	1/99	13/18614	0.0669985	0.304787	0.274846	HACD1	1
BP	GO:0043568	positive regulation of insulin-like growth factor receptor signaling pathway	1/99	13/18614	0.0669985	0.304787	0.274846	IGF1	1
BP	GO:0045741	positive regulation of epidermal growth factor-activated receptor activity	1/99	13/18614	0.0669985	0.304787	0.274846	TGFA	1
BP	GO:0060100	positive regulation of phagocytosis, engulfment	1/99	13/18614	0.0669985	0.304787	0.274846	C3	1
BP	GO:0061000	negative regulation of dendritic spine development	1/99	13/18614	0.0669985	0.304787	0.274846	GRIN3A	1
BP	GO:0061430	bone trabecula morphogenesis	1/99	13/18614	0.0669985	0.304787	0.274846	COL1A1	1
BP	GO:0070486	leukocyte aggregation	1/99	13/18614	0.0669985	0.304787	0.274846	NR4A3	1
BP	GO:0071287	cellular response to manganese ion	1/99	13/18614	0.0669985	0.304787	0.274846	TH	1
BP	GO:0071888	macrophage apoptotic process	1/99	13/18614	0.0669985	0.304787	0.274846	CTSL	1
BP	GO:0072537	fibroblast activation	1/99	13/18614	0.0669985	0.304787	0.274846	ACTA2	1
BP	GO:0075509	endocytosis involved in viral entry into host cell	1/99	13/18614	0.0669985	0.304787	0.274846	CTSL	1
BP	GO:1900452	regulation of long-term synaptic depression	1/99	13/18614	0.0669985	0.304787	0.274846	ARC	1
BP	GO:1903265	positive regulation of tumor necrosis factor-mediated signaling pathway	1/99	13/18614	0.0669985	0.304787	0.274846	LAPTM5	1
BP	GO:1905155	positive regulation of membrane invagination	1/99	13/18614	0.0669985	0.304787	0.274846	C3	1
BP	GO:0030509	BMP signaling pathway	3/99	176/18614	0.0675649	0.304787	0.274846	INHBA/SCX/EGR1	3
BP	GO:0048017	inositol lipid-mediated signaling	3/99	176/18614	0.0675649	0.304787	0.274846	IGF1/PTPN13/FCGR3A	3
BP	GO:0048660	regulation of smooth muscle cell proliferation	3/99	176/18614	0.0675649	0.304787	0.274846	IGF1/ELN/NR4A3	3
BP	GO:0002720	positive regulation of cytokine production involved in immune response	2/99	80/18614	0.067738	0.304787	0.274846	NR4A3/LAPTM5	2
BP	GO:0042440	pigment metabolic process	2/99	80/18614	0.067738	0.304787	0.274846	TYRP1/OCA2	2
BP	GO:0071230	cellular response to amino acid stimulus	2/99	80/18614	0.067738	0.304787	0.274846	COL1A1/COL3A1	2
BP	GO:0097061	dendritic spine organization	2/99	80/18614	0.067738	0.304787	0.274846	ZNF804A/ARC	2
BP	GO:1903556	negative regulation of tumor necrosis factor superfamily cytokine production	2/99	80/18614	0.067738	0.304787	0.274846	IGF1/VSIR	2
BP	GO:0021953	central nervous system neuron differentiation	3/99	177/18614	0.068475	0.304787	0.274846	INHBA/SOX1/NRP2	3
BP	GO:0043299	leukocyte degranulation	2/99	81/18614	0.0692193	0.304787	0.274846	NR4A3/FCGR3A	2
BP	GO:0072665	protein localization to vacuole	2/99	81/18614	0.0692193	0.304787	0.274846	LAPTM5/M6PR	2
CC	GO:0031256	leading edge membrane	3/103	180/19518	0.0699804	0.268598	0.227503	GABRA5/TESC/GABRG1	3
MF	GO:0005344	oxygen carrier activity	1/95	14/18369	0.0700442	0.240963	0.207452	HBE1	1
MF	GO:0015271	outward rectifier potassium channel activity	1/95	14/18369	0.0700442	0.240963	0.207452	KCNT2	1
MF	GO:0019992	diacylglycerol binding	1/95	14/18369	0.0700442	0.240963	0.207452	UNC13C	1
MF	GO:0043138	3'-5' DNA helicase activity	1/95	14/18369	0.0700442	0.240963	0.207452	BLM	1
MF	GO:0044548	S100 protein binding	1/95	14/18369	0.0700442	0.240963	0.207452	ANXA11	1
MF	GO:0061578	K63-linked deubiquitinase activity	1/95	14/18369	0.0700442	0.240963	0.207452	STAMBPL1	1
MF	GO:0070696	transmembrane receptor protein serine/threonine kinase binding	1/95	14/18369	0.0700442	0.240963	0.207452	INHBA	1
MF	GO:0019887	protein kinase regulator activity	3/95	184/18369	0.0702144	0.240963	0.207452	TGFA/TESC/IGF2	3
BP	GO:0019932	second-messenger-mediated signaling	4/99	292/18614	0.0704464	0.304787	0.274846	NPPB/IGF1/MCTP1/FCGR3A	4
BP	GO:0007159	leukocyte cell-cell adhesion	5/99	415/18614	0.0705547	0.304787	0.274846	IGF1/NR4A3/LAPTM5/IGF2/VSIR	5
BP	GO:1903706	regulation of hemopoiesis	5/99	415/18614	0.0705547	0.304787	0.274846	TESC/INHBA/JUNB/KLF10/VSIR	5
BP	GO:0014032	neural crest cell development	2/99	82/18614	0.0707112	0.304787	0.274846	SEMA3C/NRP2	2
BP	GO:0035265	organ growth	3/99	180/18614	0.0712387	0.304787	0.274846	IGF1/DUSP6/IGF2	3
BP	GO:0048659	smooth muscle cell proliferation	3/99	180/18614	0.0712387	0.304787	0.274846	IGF1/ELN/NR4A3	3
BP	GO:0051048	negative regulation of secretion	3/99	180/18614	0.0712387	0.304787	0.274846	ADRA2C/INHBA/CRH	3
BP	GO:0006617	SRP-dependent cotranslational protein targeting to membrane, signal sequence recognition	1/99	14/18614	0.0719642	0.304787	0.274846	RN7SL1	1
BP	GO:0007638	mechanosensory behavior	1/99	14/18614	0.0719642	0.304787	0.274846	SLITRK6	1
BP	GO:0009415	response to water	1/99	14/18614	0.0719642	0.304787	0.274846	TH	1
BP	GO:0014061	regulation of norepinephrine secretion	1/99	14/18614	0.0719642	0.304787	0.274846	ADRA2C	1
BP	GO:0015670	carbon dioxide transport	1/99	14/18614	0.0719642	0.304787	0.274846	HBE1	1
BP	GO:0021819	layer formation in cerebral cortex	1/99	14/18614	0.0719642	0.304787	0.274846	COL3A1	1
BP	GO:0021859	pyramidal neuron differentiation	1/99	14/18614	0.0719642	0.304787	0.274846	UNC5D	1
BP	GO:0033700	phospholipid efflux	1/99	14/18614	0.0719642	0.304787	0.274846	APOC1	1
BP	GO:0035630	bone mineralization involved in bone maturation	1/99	14/18614	0.0719642	0.304787	0.274846	IGF1	1
BP	GO:0042136	neurotransmitter biosynthetic process	1/99	14/18614	0.0719642	0.304787	0.274846	TH	1
BP	GO:0042541	hemoglobin biosynthetic process	1/99	14/18614	0.0719642	0.304787	0.274846	INHBA	1
BP	GO:0042754	negative regulation of circadian rhythm	1/99	14/18614	0.0719642	0.304787	0.274846	CRH	1
BP	GO:0048243	norepinephrine secretion	1/99	14/18614	0.0719642	0.304787	0.274846	ADRA2C	1
BP	GO:0061029	eyelid development in camera-type eye	1/99	14/18614	0.0719642	0.304787	0.274846	INHBA	1
BP	GO:1902947	regulation of tau-protein kinase activity	1/99	14/18614	0.0719642	0.304787	0.274846	EGR1	1
BP	GO:0050731	positive regulation of peptidyl-tyrosine phosphorylation	3/99	181/18614	0.0721711	0.304787	0.274846	TGFA/IGF1/IGF2	3
BP	GO:0007492	endoderm development	2/99	83/18614	0.0722137	0.304787	0.274846	INHBA/ARC	2
CC	GO:0005604	basement membrane	2/103	84/19518	0.0727536	0.268598	0.227503	SPARC/ACTA2	2
CC	GO:0098982	GABA-ergic synapse	2/103	84/19518	0.0727536	0.268598	0.227503	GABRA5/SST	2
CC	GO:0031252	cell leading edge	5/103	422/19518	0.0727795	0.268598	0.227503	GABRA5/TESC/GABRG1/ACTA2/PTPN13	5
BP	GO:0046890	regulation of lipid biosynthetic process	3/99	182/18614	0.0731089	0.304787	0.274846	APOC1/C3/EGR1	3
BP	GO:0048736	appendage development	3/99	182/18614	0.0731089	0.304787	0.274846	SCX/SEMA3C/COL3A1	3
BP	GO:0060173	limb development	3/99	182/18614	0.0731089	0.304787	0.274846	SCX/SEMA3C/COL3A1	3
BP	GO:0015850	organic hydroxy compound transport	4/99	296/18614	0.0732531	0.304787	0.274846	YJEFN3/APOC1/ADRA2C/CRH	4
BP	GO:0009266	response to temperature stimulus	3/99	183/18614	0.0740522	0.304787	0.274846	SST/IGF1/ANO3	3
BP	GO:0031503	protein-containing complex localization	3/99	183/18614	0.0740522	0.304787	0.274846	NPTX1/ARC/C1QL2	3
BP	GO:0042129	regulation of T cell proliferation	3/99	183/18614	0.0740522	0.304787	0.274846	IGF1/IGF2/VSIR	3
BP	GO:0030098	lymphocyte differentiation	5/99	422/18614	0.0746023	0.304787	0.274846	INHBA/JUNB/CTSL/EGR1/VSIR	5
MF	GO:0008020	G protein-coupled photoreceptor activity	1/95	15/18369	0.0748574	0.243085	0.209279	GPR88	1
MF	GO:0017128	phospholipid scramblase activity	1/95	15/18369	0.0748574	0.243085	0.209279	ANO3	1
MF	GO:0048531	beta-1,3-galactosyltransferase activity	1/95	15/18369	0.0748574	0.243085	0.209279	B3GNT7	1
MF	GO:0140036	ubiquitin-dependent protein binding	1/95	15/18369	0.0748574	0.243085	0.209279	LAPTM5	1
MF	GO:0140313	molecular sequestering activity	1/95	15/18369	0.0748574	0.243085	0.209279	LAPTM5	1
BP	GO:1902107	positive regulation of leukocyte differentiation	3/99	184/18614	0.075001	0.304787	0.274846	TESC/KLF10/VSIR	3
BP	GO:1903708	positive regulation of hemopoiesis	3/99	184/18614	0.075001	0.304787	0.274846	TESC/KLF10/VSIR	3
BP	GO:0001523	retinoid metabolic process	2/99	85/18614	0.0752496	0.304787	0.274846	RBP1/DHRS3	2
BP	GO:0001936	regulation of endothelial cell proliferation	3/99	185/18614	0.0759552	0.304787	0.274846	SPARC/IGF2/NRP2	3
BP	GO:0010952	positive regulation of peptidase activity	3/99	185/18614	0.0759552	0.304787	0.274846	CTSL/LAPTM5/VSIR	3
BP	GO:0032640	tumor necrosis factor production	3/99	185/18614	0.0759552	0.304787	0.274846	IGF1/FCGR3A/VSIR	3
BP	GO:0032680	regulation of tumor necrosis factor production	3/99	185/18614	0.0759552	0.304787	0.274846	IGF1/FCGR3A/VSIR	3
BP	GO:0030217	T cell differentiation	4/99	300/18614	0.0761163	0.304787	0.274846	JUNB/CTSL/EGR1/VSIR	4
CC	GO:0072687	meiotic spindle	1/103	15/19518	0.0763258	0.268598	0.227503	RSPH1	1
CC	GO:0098845	postsynaptic endosome	1/103	15/19518	0.0763258	0.268598	0.227503	ARC	1
BP	GO:0006970	response to osmotic stress	2/99	86/18614	0.0767827	0.304787	0.274846	SST/TH	2
BP	GO:0015844	monoamine transport	2/99	86/18614	0.0767827	0.304787	0.274846	ADRA2C/CRH	2
BP	GO:0021954	central nervous system neuron development	2/99	86/18614	0.0767827	0.304787	0.274846	SOX1/NRP2	2
BP	GO:0061053	somite development	2/99	86/18614	0.0767827	0.304787	0.274846	SCX/SEMA3C	2
BP	GO:0001325	formation of extrachromosomal circular DNA	1/99	15/18614	0.0769037	0.304787	0.274846	BLM	1
BP	GO:0001787	natural killer cell proliferation	1/99	15/18614	0.0769037	0.304787	0.274846	FCGR3A	1
BP	GO:0002864	regulation of acute inflammatory response to antigenic stimulus	1/99	15/18614	0.0769037	0.304787	0.274846	C3	1
BP	GO:0007567	parturition	1/99	15/18614	0.0769037	0.304787	0.274846	CRH	1
BP	GO:0032352	positive regulation of hormone metabolic process	1/99	15/18614	0.0769037	0.304787	0.274846	EGR1	1
BP	GO:0032905	transforming growth factor beta1 production	1/99	15/18614	0.0769037	0.304787	0.274846	COL3A1	1
BP	GO:0034392	negative regulation of smooth muscle cell apoptotic process	1/99	15/18614	0.0769037	0.304787	0.274846	IGF1	1
BP	GO:0035641	locomotory exploration behavior	1/99	15/18614	0.0769037	0.304787	0.274846	CRH	1
BP	GO:0043455	regulation of secondary metabolic process	1/99	15/18614	0.0769037	0.304787	0.274846	TYRP1	1
BP	GO:0045475	locomotor rhythm	1/99	15/18614	0.0769037	0.304787	0.274846	EGR1	1
BP	GO:0046459	short-chain fatty acid metabolic process	1/99	15/18614	0.0769037	0.304787	0.274846	TYRP1	1
BP	GO:0048021	regulation of melanin biosynthetic process	1/99	15/18614	0.0769037	0.304787	0.274846	TYRP1	1
BP	GO:0060099	regulation of phagocytosis, engulfment	1/99	15/18614	0.0769037	0.304787	0.274846	C3	1
BP	GO:0061307	cardiac neural crest cell differentiation involved in heart development	1/99	15/18614	0.0769037	0.304787	0.274846	SEMA3C	1
BP	GO:0061308	cardiac neural crest cell development involved in heart development	1/99	15/18614	0.0769037	0.304787	0.274846	SEMA3C	1
BP	GO:0090656	t-circle formation	1/99	15/18614	0.0769037	0.304787	0.274846	BLM	1
BP	GO:0090737	telomere maintenance via telomere trimming	1/99	15/18614	0.0769037	0.304787	0.274846	BLM	1
BP	GO:0097212	lysosomal membrane organization	1/99	15/18614	0.0769037	0.304787	0.274846	LAPTM5	1
BP	GO:1900376	regulation of secondary metabolite biosynthetic process	1/99	15/18614	0.0769037	0.304787	0.274846	TYRP1	1
BP	GO:1900426	positive regulation of defense response to bacterium	1/99	15/18614	0.0769037	0.304787	0.274846	PGC	1
BP	GO:1901722	regulation of cell proliferation involved in kidney development	1/99	15/18614	0.0769037	0.304787	0.274846	EGR1	1
BP	GO:1904889	regulation of excitatory synapse assembly	1/99	15/18614	0.0769037	0.304787	0.274846	PTPN13	1
BP	GO:1904936	interneuron migration	1/99	15/18614	0.0769037	0.304787	0.274846	SOX1	1
BP	GO:1905153	regulation of membrane invagination	1/99	15/18614	0.0769037	0.304787	0.274846	C3	1
BP	GO:2000651	positive regulation of sodium ion transmembrane transporter activity	1/99	15/18614	0.0769037	0.304787	0.274846	TESC	1
BP	GO:0007409	axonogenesis	5/99	427/18614	0.07757	0.304787	0.274846	ALCAM/NPTX1/SEMA3C/NRP2/SLITRK6	5
BP	GO:0019722	calcium-mediated signaling	3/99	187/18614	0.0778799	0.304787	0.274846	IGF1/MCTP1/FCGR3A	3
BP	GO:0051302	regulation of cell division	3/99	187/18614	0.0778799	0.304787	0.274846	TGFA/BLM/IGF2	3
BP	GO:0071772	response to BMP	3/99	187/18614	0.0778799	0.304787	0.274846	INHBA/SCX/EGR1	3
BP	GO:0071773	cellular response to BMP stimulus	3/99	187/18614	0.0778799	0.304787	0.274846	INHBA/SCX/EGR1	3
BP	GO:0002088	lens development in camera-type eye	2/99	87/18614	0.0783257	0.304787	0.274846	SOX1/SLITRK6	2
BP	GO:0048145	regulation of fibroblast proliferation	2/99	87/18614	0.0783257	0.304787	0.274846	FOSL2/IGF1	2
MF	GO:0008191	metalloendopeptidase inhibitor activity	1/95	16/18369	0.0796459	0.245113	0.211025	SPOCK3	1
MF	GO:0016641	oxidoreductase activity, acting on the CH-NH2 group of donors, oxygen as acceptor	1/95	16/18369	0.0796459	0.245113	0.211025	AOC3	1
MF	GO:0019841	retinol binding	1/95	16/18369	0.0796459	0.245113	0.211025	RBP1	1
MF	GO:0048038	quinone binding	1/95	16/18369	0.0796459	0.245113	0.211025	AOC3	1
MF	GO:0055102	lipase inhibitor activity	1/95	16/18369	0.0796459	0.245113	0.211025	APOC1	1
BP	GO:0002700	regulation of production of molecular mediator of immune response	3/99	189/18614	0.0798259	0.304787	0.274846	NR4A3/LAPTM5/PGC	3
BP	GO:0016101	diterpenoid metabolic process	2/99	88/18614	0.0798785	0.304787	0.274846	RBP1/DHRS3	2
BP	GO:0048864	stem cell development	2/99	88/18614	0.0798785	0.304787	0.274846	SEMA3C/NRP2	2
BP	GO:0046651	lymphocyte proliferation	4/99	306/18614	0.0805162	0.304787	0.274846	IGF1/FCGR3A/IGF2/VSIR	4
BP	GO:0071706	tumor necrosis factor superfamily cytokine production	3/99	190/18614	0.0808068	0.304787	0.274846	IGF1/FCGR3A/VSIR	3
BP	GO:1903555	regulation of tumor necrosis factor superfamily cytokine production	3/99	190/18614	0.0808068	0.304787	0.274846	IGF1/FCGR3A/VSIR	3
CC	GO:0005786	signal recognition particle, endoplasmic reticulum targeting	1/103	16/19518	0.0812039	0.268598	0.227503	RN7SL1	1
CC	GO:0035102	PRC1 complex	1/103	16/19518	0.0812039	0.268598	0.227503	RNF2	1
CC	GO:0042622	photoreceptor outer segment membrane	1/103	16/19518	0.0812039	0.268598	0.227503	DHRS3	1
CC	GO:0048500	signal recognition particle	1/103	16/19518	0.0812039	0.268598	0.227503	RN7SL1	1
CC	GO:0098985	asymmetric, glutamatergic, excitatory synapse	1/103	16/19518	0.0812039	0.268598	0.227503	C1QL2	1
BP	GO:0001892	embryonic placenta development	2/99	89/18614	0.0814409	0.304787	0.274846	JUNB/IGF2	2
BP	GO:0006112	energy reserve metabolic process	2/99	89/18614	0.0814409	0.304787	0.274846	IGF1/IGF2	2
BP	GO:0043367	CD4-positive, alpha-beta T cell differentiation	2/99	89/18614	0.0814409	0.304787	0.274846	JUNB/CTSL	2
BP	GO:0071229	cellular response to acid chemical	2/99	89/18614	0.0814409	0.304787	0.274846	COL1A1/COL3A1	2
BP	GO:0030308	negative regulation of cell growth	3/99	191/18614	0.0817931	0.304787	0.274846	NPPB/INHBA/SEMA3C	3
BP	GO:0071478	cellular response to radiation	3/99	191/18614	0.0817931	0.304787	0.274846	GPR88/BLM/EGR1	3
BP	GO:0003188	heart valve formation	1/99	16/18614	0.0818172	0.304787	0.274846	SCX	1
BP	GO:0006704	glucocorticoid biosynthetic process	1/99	16/18614	0.0818172	0.304787	0.274846	CRH	1
BP	GO:0015671	oxygen transport	1/99	16/18614	0.0818172	0.304787	0.274846	HBE1	1
BP	GO:0018146	keratan sulfate biosynthetic process	1/99	16/18614	0.0818172	0.304787	0.274846	B3GNT7	1
BP	GO:0021783	preganglionic parasympathetic fiber development	1/99	16/18614	0.0818172	0.304787	0.274846	NRP2	1
BP	GO:0030852	regulation of granulocyte differentiation	1/99	16/18614	0.0818172	0.304787	0.274846	TESC	1
BP	GO:0034375	high-density lipoprotein particle remodeling	1/99	16/18614	0.0818172	0.304787	0.274846	APOC1	1
BP	GO:0034638	phosphatidylcholine catabolic process	1/99	16/18614	0.0818172	0.304787	0.274846	APOC1	1
BP	GO:0038065	collagen-activated signaling pathway	1/99	16/18614	0.0818172	0.304787	0.274846	COL1A1	1
BP	GO:0038092	nodal signaling pathway	1/99	16/18614	0.0818172	0.304787	0.274846	CFC1	1
BP	GO:0042448	progesterone metabolic process	1/99	16/18614	0.0818172	0.304787	0.274846	EGR1	1
BP	GO:0044849	estrous cycle	1/99	16/18614	0.0818172	0.304787	0.274846	EGR1	1
BP	GO:0045187	regulation of circadian sleep/wake cycle, sleep	1/99	16/18614	0.0818172	0.304787	0.274846	CRH	1
BP	GO:0046068	cGMP metabolic process	1/99	16/18614	0.0818172	0.304787	0.274846	NPPB	1
BP	GO:0046321	positive regulation of fatty acid oxidation	1/99	16/18614	0.0818172	0.304787	0.274846	NR4A3	1
BP	GO:0046642	negative regulation of alpha-beta T cell proliferation	1/99	16/18614	0.0818172	0.304787	0.274846	VSIR	1
BP	GO:0048385	regulation of retinoic acid receptor signaling pathway	1/99	16/18614	0.0818172	0.304787	0.274846	DHRS3	1
BP	GO:0048532	anatomical structure arrangement	1/99	16/18614	0.0818172	0.304787	0.274846	NRP2	1
BP	GO:0060033	anatomical structure regression	1/99	16/18614	0.0818172	0.304787	0.274846	TH	1
BP	GO:0060841	venous blood vessel development	1/99	16/18614	0.0818172	0.304787	0.274846	SEMA3C	1
BP	GO:0061469	regulation of type B pancreatic cell proliferation	1/99	16/18614	0.0818172	0.304787	0.274846	NR4A3	1
BP	GO:0099149	regulation of postsynaptic neurotransmitter receptor internalization	1/99	16/18614	0.0818172	0.304787	0.274846	ARC	1
BP	GO:1902285	semaphorin-plexin signaling pathway involved in neuron projection guidance	1/99	16/18614	0.0818172	0.304787	0.274846	NRP2	1
BP	GO:2000104	negative regulation of DNA-templated DNA replication	1/99	16/18614	0.0818172	0.304787	0.274846	BLM	1
BP	GO:2000846	regulation of corticosteroid hormone secretion	1/99	16/18614	0.0818172	0.304787	0.274846	CRH	1
BP	GO:0014910	regulation of smooth muscle cell migration	2/99	90/18614	0.0830128	0.307486	0.27728	IGF1/NR4A3	2
BP	GO:0033555	multicellular organismal response to stress	2/99	90/18614	0.0830128	0.307486	0.27728	GABRA5/ASIC4	2
BP	GO:0106027	neuron projection organization	2/99	90/18614	0.0830128	0.307486	0.27728	ZNF804A/ARC	2
BP	GO:0002460	adaptive immune response based on somatic recombination of immune receptors built from immunoglobulin superfamily domains	4/99	311/18614	0.0842779	0.307486	0.27728	JUNB/C3/FCGR3A/C1QA	4
MF	GO:0000400	four-way junction DNA binding	1/95	17/18369	0.0844099	0.245113	0.211025	BLM	1
MF	GO:0009881	photoreceptor activity	1/95	17/18369	0.0844099	0.245113	0.211025	GPR88	1
MF	GO:0016854	racemase and epimerase activity	1/95	17/18369	0.0844099	0.245113	0.211025	YJEFN3	1
MF	GO:0042165	neurotransmitter binding	1/95	17/18369	0.0844099	0.245113	0.211025	GRIN3A	1
MF	GO:0099507	ligand-gated monoatomic ion channel activity involved in regulation of presynaptic membrane potential	1/95	17/18369	0.0844099	0.245113	0.211025	GABRA5	1
MF	GO:0140035	ubiquitination-like modification-dependent protein binding	1/95	17/18369	0.0844099	0.245113	0.211025	LAPTM5	1
BP	GO:0060996	dendritic spine development	2/99	91/18614	0.0845941	0.307486	0.27728	ARC/GRIN3A	2
BP	GO:0009749	response to glucose	3/99	194/18614	0.0847831	0.307486	0.27728	NPTX1/EGR1/TH	3
BP	GO:0045936	negative regulation of phosphate metabolic process	5/99	439/18614	0.0849506	0.307486	0.27728	APOC1/DUSP6/INHBA/PTPRQ/PTPN13	5
CC	GO:0030666	endocytic vesicle membrane	3/103	196/19518	0.0853022	0.27069	0.229275	TGFA/TYRP1/M6PR	3
BP	GO:0010563	negative regulation of phosphorus metabolic process	5/99	440/18614	0.085582	0.307486	0.27728	APOC1/DUSP6/INHBA/PTPRQ/PTPN13	5
BP	GO:0032943	mononuclear cell proliferation	4/99	313/18614	0.0858065	0.307486	0.27728	IGF1/FCGR3A/IGF2/VSIR	4
CC	GO:0031092	platelet alpha granule membrane	1/103	17/19518	0.0860566	0.27069	0.229275	SPARC	1
BP	GO:0055006	cardiac cell development	2/99	92/18614	0.0861845	0.307486	0.27728	IGF1/INHBA	2
BP	GO:1901216	positive regulation of neuron death	2/99	92/18614	0.0861845	0.307486	0.27728	EGR1/C1QA	2
BP	GO:0030198	extracellular matrix organization	4/99	314/18614	0.086576	0.307486	0.27728	ELN/COL1A1/SCX/COL3A1	4
BP	GO:0002076	osteoblast development	1/99	17/18614	0.0867049	0.307486	0.27728	PTHLH	1
BP	GO:0006349	regulation of gene expression by genomic imprinting	1/99	17/18614	0.0867049	0.307486	0.27728	IGF2	1
BP	GO:0009404	toxin metabolic process	1/99	17/18614	0.0867049	0.307486	0.27728	TH	1
BP	GO:0010470	regulation of gastrulation	1/99	17/18614	0.0867049	0.307486	0.27728	SCX	1
BP	GO:0010566	regulation of ketone biosynthetic process	1/99	17/18614	0.0867049	0.307486	0.27728	EGR1	1
BP	GO:0010763	positive regulation of fibroblast migration	1/99	17/18614	0.0867049	0.307486	0.27728	ACTA2	1
BP	GO:0016114	terpenoid biosynthetic process	1/99	17/18614	0.0867049	0.307486	0.27728	RBP1	1
BP	GO:0032274	gonadotropin secretion	1/99	17/18614	0.0867049	0.307486	0.27728	INHBA	1
BP	GO:0044320	cellular response to leptin stimulus	1/99	17/18614	0.0867049	0.307486	0.27728	NR4A3	1
BP	GO:0051412	response to corticosterone	1/99	17/18614	0.0867049	0.307486	0.27728	TH	1
BP	GO:0060192	negative regulation of lipase activity	1/99	17/18614	0.0867049	0.307486	0.27728	APOC1	1
BP	GO:0061548	ganglion development	1/99	17/18614	0.0867049	0.307486	0.27728	NRP2	1
BP	GO:0072224	metanephric glomerulus development	1/99	17/18614	0.0867049	0.307486	0.27728	EGR1	1
BP	GO:0097154	GABAergic neuron differentiation	1/99	17/18614	0.0867049	0.307486	0.27728	INHBA	1
BP	GO:1901096	regulation of autophagosome maturation	1/99	17/18614	0.0867049	0.307486	0.27728	TOM1	1
BP	GO:1905288	vascular associated smooth muscle cell apoptotic process	1/99	17/18614	0.0867049	0.307486	0.27728	IGF1	1
BP	GO:1905459	regulation of vascular associated smooth muscle cell apoptotic process	1/99	17/18614	0.0867049	0.307486	0.27728	IGF1	1
BP	GO:0043062	extracellular structure organization	4/99	315/18614	0.0873488	0.307766	0.277533	ELN/COL1A1/SCX/COL3A1	4
BP	GO:0070372	regulation of ERK1 and ERK2 cascade	4/99	315/18614	0.0873488	0.307766	0.277533	IGF1/DUSP6/INHBA/ACTA2	4
BP	GO:0050886	endocrine process	2/99	93/18614	0.087784	0.307766	0.277533	INHBA/CRH	2
BP	GO:0051781	positive regulation of cell division	2/99	93/18614	0.087784	0.307766	0.277533	TGFA/IGF2	2
BP	GO:0007286	spermatid development	3/99	197/18614	0.0878196	0.307766	0.277533	RSPH1/TTC12/OCA2	3
BP	GO:0034329	cell junction assembly	5/99	444/18614	0.0881325	0.307766	0.277533	NPTX1/PTPN13/CDH7/SLITRK6/C1QL2	5
BP	GO:0045229	external encapsulating structure organization	4/99	317/18614	0.0889046	0.307766	0.277533	ELN/COL1A1/SCX/COL3A1	4
BP	GO:0051047	positive regulation of secretion	4/99	317/18614	0.0889046	0.307766	0.277533	NPPB/IGF1/INHBA/CRH	4
MF	GO:0005229	intracellular calcium activated chloride channel activity	1/95	18/18369	0.0891495	0.246497	0.212216	ANO3	1
MF	GO:0016894	endonuclease activity, active with either ribo- or deoxyribonucleic acids and producing 3'-phosphomonoesters	1/95	18/18369	0.0891495	0.246497	0.212216	RNASE1	1
MF	GO:0031690	adrenergic receptor binding	1/95	18/18369	0.0891495	0.246497	0.212216	ADRA2C	1
MF	GO:0033549	MAP kinase phosphatase activity	1/95	18/18369	0.0891495	0.246497	0.212216	DUSP6	1
BP	GO:0035082	axoneme assembly	2/99	94/18614	0.0893924	0.307766	0.277533	RSPH1/TTC12	2
BP	GO:0009746	response to hexose	3/99	199/18614	0.0898694	0.307766	0.277533	NPTX1/EGR1/TH	3
CC	GO:0098831	presynaptic active zone cytoplasmic component	1/103	18/19518	0.0908838	0.27069	0.229275	UNC13C	1
BP	GO:0071248	cellular response to metal ion	3/99	200/18614	0.0909018	0.307766	0.277533	NPTX1/JUNB/TH	3
CC	GO:0034774	secretory granule lumen	4/103	322/19518	0.090934	0.27069	0.229275	SPARC/IGF1/C3/IGF2	4
BP	GO:0006029	proteoglycan metabolic process	2/99	95/18614	0.0910096	0.307766	0.277533	SPOCK3/IGF1	2
BP	GO:0014033	neural crest cell differentiation	2/99	95/18614	0.0910096	0.307766	0.277533	SEMA3C/NRP2	2
BP	GO:0019217	regulation of fatty acid metabolic process	2/99	95/18614	0.0910096	0.307766	0.277533	APOC1/NR4A3	2
BP	GO:0042982	amyloid precursor protein metabolic process	2/99	95/18614	0.0910096	0.307766	0.277533	NECAB1/IGF1	2
BP	GO:1904705	regulation of vascular associated smooth muscle cell proliferation	2/99	95/18614	0.0910096	0.307766	0.277533	IGF1/NR4A3	2
CC	GO:0030027	lamellipodium	3/103	202/19518	0.0913879	0.27069	0.229275	TESC/ACTA2/PTPN13	3
CC	GO:0030662	coated vesicle membrane	3/103	202/19518	0.0913879	0.27069	0.229275	TGFA/TYRP1/M6PR	3
BP	GO:0002093	auditory receptor cell morphogenesis	1/99	18/18614	0.0915667	0.307766	0.277533	SLITRK6	1
BP	GO:0006957	complement activation, alternative pathway	1/99	18/18614	0.0915667	0.307766	0.277533	C3	1
BP	GO:0020027	hemoglobin metabolic process	1/99	18/18614	0.0915667	0.307766	0.277533	INHBA	1
BP	GO:0021513	spinal cord dorsal/ventral patterning	1/99	18/18614	0.0915667	0.307766	0.277533	SOX1	1
BP	GO:0032354	response to follicle-stimulating hormone	1/99	18/18614	0.0915667	0.307766	0.277533	INHBA	1
BP	GO:0035864	response to potassium ion	1/99	18/18614	0.0915667	0.307766	0.277533	NPTX1	1
BP	GO:0038128	ERBB2 signaling pathway	1/99	18/18614	0.0915667	0.307766	0.277533	TGFA	1
BP	GO:0042339	keratan sulfate metabolic process	1/99	18/18614	0.0915667	0.307766	0.277533	B3GNT7	1
BP	GO:0042753	positive regulation of circadian rhythm	1/99	18/18614	0.0915667	0.307766	0.277533	CRH	1
BP	GO:0045945	positive regulation of transcription by RNA polymerase III	1/99	18/18614	0.0915667	0.307766	0.277533	INHBA	1
BP	GO:0048486	parasympathetic nervous system development	1/99	18/18614	0.0915667	0.307766	0.277533	NRP2	1
BP	GO:0050802	circadian sleep/wake cycle, sleep	1/99	18/18614	0.0915667	0.307766	0.277533	CRH	1
BP	GO:0051782	negative regulation of cell division	1/99	18/18614	0.0915667	0.307766	0.277533	BLM	1
BP	GO:0071397	cellular response to cholesterol	1/99	18/18614	0.0915667	0.307766	0.277533	INHBA	1
BP	GO:0150079	negative regulation of neuroinflammatory response	1/99	18/18614	0.0915667	0.307766	0.277533	IGF1	1
BP	GO:0001935	endothelial cell proliferation	3/99	201/18614	0.0919392	0.307766	0.277533	SPARC/IGF2/NRP2	3
BP	GO:0022409	positive regulation of cell-cell adhesion	4/99	321/18614	0.0920564	0.307766	0.277533	IGF1/NR4A3/IGF2/VSIR	4
BP	GO:0043502	regulation of muscle adaptation	2/99	96/18614	0.0926354	0.307766	0.277533	IGF1/NR4A3	2
BP	GO:0044264	cellular polysaccharide metabolic process	2/99	96/18614	0.0926354	0.307766	0.277533	IGF1/IGF2	2
BP	GO:1903510	mucopolysaccharide metabolic process	2/99	96/18614	0.0926354	0.307766	0.277533	SPOCK3/B3GNT7	2
BP	GO:0002695	negative regulation of leukocyte activation	3/99	202/18614	0.0929816	0.307766	0.277533	INHBA/LAPTM5/VSIR	3
BP	GO:0006836	neurotransmitter transport	3/99	202/18614	0.0929816	0.307766	0.277533	TH/MCTP1/UNC13C	3
CC	GO:0060205	cytoplasmic vesicle lumen	4/103	325/19518	0.0932998	0.27069	0.229275	SPARC/IGF1/C3/IGF2	4
BP	GO:0009314	response to radiation	5/99	452/18614	0.0933523	0.307766	0.277533	GPR88/BLM/EGR1/COL3A1/TH	5
MF	GO:0004653	polypeptide N-acetylgalactosaminyltransferase activity	1/95	19/18369	0.0938648	0.246497	0.212216	GALNT9	1
MF	GO:0004745	NAD-retinol dehydrogenase activity	1/95	19/18369	0.0938648	0.246497	0.212216	DHRS3	1
MF	GO:0004970	ionotropic glutamate receptor activity	1/95	19/18369	0.0938648	0.246497	0.212216	GRIN3A	1
MF	GO:0016918	retinal binding	1/95	19/18369	0.0938648	0.246497	0.212216	RBP1	1
MF	GO:0033612	receptor serine/threonine kinase binding	1/95	19/18369	0.0938648	0.246497	0.212216	INHBA	1
MF	GO:0046935	1-phosphatidylinositol-3-kinase regulator activity	1/95	19/18369	0.0938648	0.246497	0.212216	IGF2	1
MF	GO:0051428	peptide hormone receptor binding	1/95	19/18369	0.0938648	0.246497	0.212216	PTHLH	1
BP	GO:0048568	embryonic organ development	5/99	453/18614	0.0940158	0.307766	0.277533	TSHZ1/JUNB/TH/IGF2/SLITRK6	5
BP	GO:0014909	smooth muscle cell migration	2/99	97/18614	0.0942698	0.307766	0.277533	IGF1/NR4A3	2
BP	GO:1990874	vascular associated smooth muscle cell proliferation	2/99	97/18614	0.0942698	0.307766	0.277533	IGF1/NR4A3	2
BP	GO:0009101	glycoprotein biosynthetic process	4/99	324/18614	0.0944552	0.307766	0.277533	NECAB1/IGF1/GALNT9/B3GNT7	4
CC	GO:0043202	lysosomal lumen	2/103	98/19518	0.0946773	0.27069	0.229275	CTSB/CTSL	2
CC	GO:0031983	vesicle lumen	4/103	327/19518	0.0948933	0.27069	0.229275	SPARC/IGF1/C3/IGF2	4
BP	GO:0048515	spermatid differentiation	3/99	204/18614	0.0950812	0.307766	0.277533	RSPH1/TTC12/OCA2	3
CC	GO:0044305	calyx of Held	1/103	19/19518	0.0956858	0.27069	0.229275	UNC13C	1
CC	GO:0098688	parallel fiber to Purkinje cell synapse	1/103	19/19518	0.0956858	0.27069	0.229275	UNC13C	1
BP	GO:0043279	response to alkaloid	2/99	98/18614	0.0959125	0.307766	0.277533	BLM/TH	2
BP	GO:0051952	regulation of amine transport	2/99	98/18614	0.0959125	0.307766	0.277533	ADRA2C/CRH	2
MF	GO:0019207	kinase regulator activity	3/95	211/18369	0.0962944	0.250117	0.215332	TGFA/TESC/IGF2	3
BP	GO:0001829	trophectodermal cell differentiation	1/99	19/18614	0.096403	0.307766	0.277533	JUNB	1
BP	GO:0016082	synaptic vesicle priming	1/99	19/18614	0.096403	0.307766	0.277533	UNC13C	1
BP	GO:0034244	negative regulation of transcription elongation by RNA polymerase II	1/99	19/18614	0.096403	0.307766	0.277533	RN7SK	1
BP	GO:0035338	long-chain fatty-acyl-CoA biosynthetic process	1/99	19/18614	0.096403	0.307766	0.277533	HACD1	1
BP	GO:0035518	histone H2A monoubiquitination	1/99	19/18614	0.096403	0.307766	0.277533	RNF2	1
BP	GO:0035930	corticosteroid hormone secretion	1/99	19/18614	0.096403	0.307766	0.277533	CRH	1
BP	GO:0051004	regulation of lipoprotein lipase activity	1/99	19/18614	0.096403	0.307766	0.277533	APOC1	1
BP	GO:0060716	labyrinthine layer blood vessel development	1/99	19/18614	0.096403	0.307766	0.277533	JUNB	1
BP	GO:1902307	positive regulation of sodium ion transmembrane transport	1/99	19/18614	0.096403	0.307766	0.277533	TESC	1
BP	GO:0051251	positive regulation of lymphocyte activation	4/99	327/18614	0.0968836	0.307766	0.277533	IGF1/FCGR3A/IGF2/VSIR	4
BP	GO:1901214	regulation of neuron death	4/99	327/18614	0.0968836	0.307766	0.277533	GABRA5/EGR1/NR4A3/C1QA	4
BP	GO:0003300	cardiac muscle hypertrophy	2/99	99/18614	0.0975634	0.307766	0.277533	IGF1/NR4A3	2
BP	GO:0006493	protein O-linked glycosylation	2/99	99/18614	0.0975634	0.307766	0.277533	GALNT9/B3GNT7	2
BP	GO:0006721	terpenoid metabolic process	2/99	99/18614	0.0975634	0.307766	0.277533	RBP1/DHRS3	2
BP	GO:0048661	positive regulation of smooth muscle cell proliferation	2/99	99/18614	0.0975634	0.307766	0.277533	IGF1/NR4A3	2
BP	GO:0048638	regulation of developmental growth	4/99	328/18614	0.0976997	0.307766	0.277533	IGF1/DUSP6/SEMA3C/IGF2	4
BP	GO:0034284	response to monosaccharide	3/99	207/18614	0.098267	0.307766	0.277533	NPTX1/EGR1/TH	3
BP	GO:0002768	immune response-regulating cell surface receptor signaling pathway	4/99	329/18614	0.0985189	0.307766	0.277533	TRAC/NR4A3/FCGR3A/LAPTM5	4
MF	GO:0010314	phosphatidylinositol-5-phosphate binding	1/95	20/18369	0.098556	0.250117	0.215332	TOM1	1
MF	GO:0016638	oxidoreductase activity, acting on the CH-NH2 group of donors	1/95	20/18369	0.098556	0.250117	0.215332	AOC3	1
MF	GO:0017075	syntaxin-1 binding	1/95	20/18369	0.098556	0.250117	0.215332	UNC13C	1
BP	GO:0006641	triglyceride metabolic process	2/99	100/18614	0.0992225	0.307766	0.277533	APOC1/C3	2
BP	GO:0035282	segmentation	2/99	100/18614	0.0992225	0.307766	0.277533	SEMA3C/NRP2	2
BP	GO:0060419	heart growth	2/99	100/18614	0.0992225	0.307766	0.277533	IGF1/DUSP6	2
BP	GO:0045861	negative regulation of proteolysis	4/99	330/18614	0.0993415	0.307766	0.277533	SPOCK3/CTSB/PI15/SERPINI2	4
MF	GO:0004497	monooxygenase activity	2/95	103/18369	0.0994772	0.250351	0.215534	TH/TYRP1	2
BP	GO:0048167	regulation of synaptic plasticity	3/99	209/18614	0.100415	0.307766	0.277533	ARC/MCTP1/UNC13C	3
CC	GO:0034361	very-low-density lipoprotein particle	1/103	20/19518	0.100463	0.275562	0.233401	APOC1	1
CC	GO:0034385	triglyceride-rich plasma lipoprotein particle	1/103	20/19518	0.100463	0.275562	0.233401	APOC1	1
BP	GO:0007040	lysosome organization	2/99	101/18614	0.10089	0.307766	0.277533	LAPTM5/OCA2	2
BP	GO:0043255	regulation of carbohydrate biosynthetic process	2/99	101/18614	0.10089	0.307766	0.277533	IGF1/IGF2	2
BP	GO:0080171	lytic vacuole organization	2/99	101/18614	0.10089	0.307766	0.277533	LAPTM5/OCA2	2
BP	GO:0003215	cardiac right ventricle morphogenesis	1/99	20/18614	0.101214	0.307766	0.277533	SEMA3C	1
BP	GO:0006700	C21-steroid hormone biosynthetic process	1/99	20/18614	0.101214	0.307766	0.277533	EGR1	1
BP	GO:0006896	Golgi to vacuole transport	1/99	20/18614	0.101214	0.307766	0.277533	LAPTM5	1
BP	GO:0021511	spinal cord patterning	1/99	20/18614	0.101214	0.307766	0.277533	SOX1	1
BP	GO:0035813	regulation of renal sodium excretion	1/99	20/18614	0.101214	0.307766	0.277533	NPPB	1
BP	GO:0035902	response to immobilization stress	1/99	20/18614	0.101214	0.307766	0.277533	TH	1
BP	GO:0042474	middle ear morphogenesis	1/99	20/18614	0.101214	0.307766	0.277533	TSHZ1	1
BP	GO:0042749	regulation of circadian sleep/wake cycle	1/99	20/18614	0.101214	0.307766	0.277533	CRH	1
BP	GO:0048643	positive regulation of skeletal muscle tissue development	1/99	20/18614	0.101214	0.307766	0.277533	IGF2	1
BP	GO:0055093	response to hyperoxia	1/99	20/18614	0.101214	0.307766	0.277533	COL1A1	1
BP	GO:0060749	mammary gland alveolus development	1/99	20/18614	0.101214	0.307766	0.277533	TGFA	1
BP	GO:0061377	mammary gland lobule development	1/99	20/18614	0.101214	0.307766	0.277533	TGFA	1
BP	GO:0071371	cellular response to gonadotropin stimulus	1/99	20/18614	0.101214	0.307766	0.277533	INHBA	1
BP	GO:0090128	regulation of synapse maturation	1/99	20/18614	0.101214	0.307766	0.277533	C1QL2	1
BP	GO:0097623	potassium ion export across plasma membrane	1/99	20/18614	0.101214	0.307766	0.277533	KCNT2	1
BP	GO:2001185	regulation of CD8-positive, alpha-beta T cell activation	1/99	20/18614	0.101214	0.307766	0.277533	VSIR	1
CC	GO:0098839	postsynaptic density membrane	2/103	102/19518	0.101253	0.275562	0.233401	ARC/GRIN3A	2
BP	GO:0014897	striated muscle hypertrophy	2/99	102/18614	0.102564	0.307766	0.277533	IGF1/NR4A3	2
BP	GO:0030316	osteoclast differentiation	2/99	102/18614	0.102564	0.307766	0.277533	JUNB/KLF10	2
BP	GO:1990830	cellular response to leukemia inhibitory factor	2/99	102/18614	0.102564	0.307766	0.277533	SOX1/NRP2	2
BP	GO:0001505	regulation of neurotransmitter levels	3/99	211/18614	0.102582	0.307766	0.277533	TH/MCTP1/UNC13C	3
CC	GO:0005811	lipid droplet	2/103	103/19518	0.102916	0.276588	0.23427	RBP1/DHRS3	2
MF	GO:0001846	opsonin binding	1/95	21/18369	0.103223	0.25552	0.219984	CFHR1	1
MF	GO:0008656	cysteine-type endopeptidase activator activity involved in apoptotic process	1/95	21/18369	0.103223	0.25552	0.219984	CTSL	1
BP	GO:0045619	regulation of lymphocyte differentiation	3/99	212/18614	0.103672	0.307766	0.277533	INHBA/JUNB/VSIR	3
BP	GO:0010906	regulation of glucose metabolic process	2/99	103/18614	0.104247	0.307766	0.277533	IGF1/IGF2	2
BP	GO:1902882	regulation of response to oxidative stress	2/99	103/18614	0.104247	0.307766	0.277533	NR4A3/MCTP1	2
BP	GO:1990823	response to leukemia inhibitory factor	2/99	103/18614	0.104247	0.307766	0.277533	SOX1/NRP2	2
BP	GO:0052548	regulation of endopeptidase activity	4/99	336/18614	0.104344	0.307766	0.277533	SPOCK3/SERPINI2/LAPTM5/VSIR	4
BP	GO:0042098	T cell proliferation	3/99	213/18614	0.104767	0.307766	0.277533	IGF1/IGF2/VSIR	3
CC	GO:0030136	clathrin-coated vesicle	3/103	215/19518	0.10517	0.279156	0.236446	TGFA/TYRP1/M6PR	3
BP	GO:0045637	regulation of myeloid cell differentiation	3/99	214/18614	0.105867	0.307766	0.277533	TESC/INHBA/KLF10	3
BP	GO:0014896	muscle hypertrophy	2/99	104/18614	0.105937	0.307766	0.277533	IGF1/NR4A3	2
BP	GO:0015914	phospholipid transport	2/99	104/18614	0.105937	0.307766	0.277533	APOC1/ANO3	2
BP	GO:0000729	DNA double-strand break processing	1/99	21/18614	0.105999	0.307766	0.277533	BLM	1
BP	GO:0002089	lens morphogenesis in camera-type eye	1/99	21/18614	0.105999	0.307766	0.277533	SOX1	1
BP	GO:0002888	positive regulation of myeloid leukocyte mediated immunity	1/99	21/18614	0.105999	0.307766	0.277533	C3	1
BP	GO:0006268	DNA unwinding involved in DNA replication	1/99	21/18614	0.105999	0.307766	0.277533	BLM	1
BP	GO:0006590	thyroid hormone generation	1/99	21/18614	0.105999	0.307766	0.277533	CTSB	1
BP	GO:0007350	blastoderm segmentation	1/99	21/18614	0.105999	0.307766	0.277533	NRP2	1
BP	GO:0009190	cyclic nucleotide biosynthetic process	1/99	21/18614	0.105999	0.307766	0.277533	NPPB	1
BP	GO:0010985	negative regulation of lipoprotein particle clearance	1/99	21/18614	0.105999	0.307766	0.277533	APOC1	1
BP	GO:0016137	glycoside metabolic process	1/99	21/18614	0.105999	0.307766	0.277533	TH	1
BP	GO:0021756	striatum development	1/99	21/18614	0.105999	0.307766	0.277533	INHBA	1
BP	GO:0022410	circadian sleep/wake cycle process	1/99	21/18614	0.105999	0.307766	0.277533	CRH	1
BP	GO:0030728	ovulation	1/99	21/18614	0.105999	0.307766	0.277533	INHBA	1
BP	GO:0031290	retinal ganglion cell axon guidance	1/99	21/18614	0.105999	0.307766	0.277533	ALCAM	1
BP	GO:0033005	positive regulation of mast cell activation	1/99	21/18614	0.105999	0.307766	0.277533	NR4A3	1
BP	GO:0035809	regulation of urine volume	1/99	21/18614	0.105999	0.307766	0.277533	NPPB	1
BP	GO:0043373	CD4-positive, alpha-beta T cell lineage commitment	1/99	21/18614	0.105999	0.307766	0.277533	CTSL	1
BP	GO:0044321	response to leptin	1/99	21/18614	0.105999	0.307766	0.277533	NR4A3	1
BP	GO:0045821	positive regulation of glycolytic process	1/99	21/18614	0.105999	0.307766	0.277533	IGF1	1
BP	GO:0048791	calcium ion-regulated exocytosis of neurotransmitter	1/99	21/18614	0.105999	0.307766	0.277533	UNC13C	1
BP	GO:0060004	reflex	1/99	21/18614	0.105999	0.307766	0.277533	SLITRK6	1
BP	GO:0060008	Sertoli cell differentiation	1/99	21/18614	0.105999	0.307766	0.277533	SCX	1
BP	GO:0060445	branching involved in salivary gland morphogenesis	1/99	21/18614	0.105999	0.307766	0.277533	SEMA3C	1
BP	GO:0060973	cell migration involved in heart development	1/99	21/18614	0.105999	0.307766	0.277533	SEMA3C	1
BP	GO:0061050	regulation of cell growth involved in cardiac muscle cell development	1/99	21/18614	0.105999	0.307766	0.277533	IGF1	1
BP	GO:0070886	positive regulation of calcineurin-NFAT signaling cascade	1/99	21/18614	0.105999	0.307766	0.277533	IGF1	1
BP	GO:0090201	negative regulation of release of cytochrome c from mitochondria	1/99	21/18614	0.105999	0.307766	0.277533	IGF1	1
BP	GO:0097062	dendritic spine maintenance	1/99	21/18614	0.105999	0.307766	0.277533	ZNF804A	1
BP	GO:0098962	regulation of postsynaptic neurotransmitter receptor activity	1/99	21/18614	0.105999	0.307766	0.277533	NPTX1	1
BP	GO:0106058	positive regulation of calcineurin-mediated signaling	1/99	21/18614	0.105999	0.307766	0.277533	IGF1	1
BP	GO:1903204	negative regulation of oxidative stress-induced neuron death	1/99	21/18614	0.105999	0.307766	0.277533	NR4A3	1
BP	GO:1903206	negative regulation of hydrogen peroxide-induced cell death	1/99	21/18614	0.105999	0.307766	0.277533	NR4A3	1
BP	GO:2000319	regulation of T-helper 17 cell differentiation	1/99	21/18614	0.105999	0.307766	0.277533	JUNB	1
BP	GO:0043010	camera-type eye development	4/99	338/18614	0.106037	0.307766	0.277533	INHBA/SOX1/TH/SLITRK6	4
BP	GO:0042102	positive regulation of T cell proliferation	2/99	105/18614	0.107635	0.310218	0.279743	IGF1/IGF2	2
MF	GO:0035014	phosphatidylinositol 3-kinase regulator activity	1/95	22/18369	0.107866	0.264843	0.22801	IGF2	1
BP	GO:0042180	cellular ketone metabolic process	3/99	216/18614	0.10808	0.310218	0.279743	APOC1/EGR1/NR4A3	3
BP	GO:1903131	mononuclear cell differentiation	5/99	474/18614	0.108508	0.310218	0.279743	INHBA/JUNB/CTSL/EGR1/VSIR	5
BP	GO:0070371	ERK1 and ERK2 cascade	4/99	341/18614	0.1086	0.310218	0.279743	IGF1/DUSP6/INHBA/ACTA2	4
BP	GO:0007033	vacuole organization	3/99	217/18614	0.109193	0.310218	0.279743	LAPTM5/OCA2/TOM1	3
BP	GO:0001832	blastocyst growth	1/99	22/18614	0.110759	0.310218	0.279743	IGF1	1
BP	GO:0003085	negative regulation of systemic arterial blood pressure	1/99	22/18614	0.110759	0.310218	0.279743	NPPB	1
BP	GO:0009713	catechol-containing compound biosynthetic process	1/99	22/18614	0.110759	0.310218	0.279743	TH	1
BP	GO:0010042	response to manganese ion	1/99	22/18614	0.110759	0.310218	0.279743	TH	1
BP	GO:0015669	gas transport	1/99	22/18614	0.110759	0.310218	0.279743	HBE1	1
BP	GO:0015874	norepinephrine transport	1/99	22/18614	0.110759	0.310218	0.279743	ADRA2C	1
BP	GO:0030449	regulation of complement activation	1/99	22/18614	0.110759	0.310218	0.279743	C3	1
BP	GO:0032700	negative regulation of interleukin-17 production	1/99	22/18614	0.110759	0.310218	0.279743	VSIR	1
BP	GO:0032785	negative regulation of DNA-templated transcription, elongation	1/99	22/18614	0.110759	0.310218	0.279743	RN7SK	1
BP	GO:0035739	CD4-positive, alpha-beta T cell proliferation	1/99	22/18614	0.110759	0.310218	0.279743	VSIR	1
BP	GO:0035812	renal sodium excretion	1/99	22/18614	0.110759	0.310218	0.279743	NPPB	1
BP	GO:0042423	catecholamine biosynthetic process	1/99	22/18614	0.110759	0.310218	0.279743	TH	1
BP	GO:0048485	sympathetic nervous system development	1/99	22/18614	0.110759	0.310218	0.279743	NRP2	1
BP	GO:0060117	auditory receptor cell development	1/99	22/18614	0.110759	0.310218	0.279743	SLITRK6	1
BP	GO:0072111	cell proliferation involved in kidney development	1/99	22/18614	0.110759	0.310218	0.279743	EGR1	1
BP	GO:1900424	regulation of defense response to bacterium	1/99	22/18614	0.110759	0.310218	0.279743	PGC	1
BP	GO:2000310	regulation of NMDA receptor activity	1/99	22/18614	0.110759	0.310218	0.279743	CRH	1
BP	GO:2000561	regulation of CD4-positive, alpha-beta T cell proliferation	1/99	22/18614	0.110759	0.310218	0.279743	VSIR	1
BP	GO:2000831	regulation of steroid hormone secretion	1/99	22/18614	0.110759	0.310218	0.279743	CRH	1
BP	GO:0005976	polysaccharide metabolic process	2/99	107/18614	0.111052	0.310218	0.279743	IGF1/IGF2	2
BP	GO:0032526	response to retinoic acid	2/99	107/18614	0.111052	0.310218	0.279743	TESC/COL1A1	2
BP	GO:0034308	primary alcohol metabolic process	2/99	107/18614	0.111052	0.310218	0.279743	DHRS3/IGF1	2
BP	GO:1902414	protein localization to cell junction	2/99	107/18614	0.111052	0.310218	0.279743	NPTX1/C1QL2	2
BP	GO:0019216	regulation of lipid metabolic process	4/99	344/18614	0.111191	0.310218	0.279743	APOC1/C3/EGR1/NR4A3	4
BP	GO:1990778	protein localization to cell periphery	4/99	345/18614	0.112061	0.310218	0.279743	TESC/NPTX1/RAB26/C1QL2	4
BP	GO:0061564	axon development	5/99	479/18614	0.112113	0.310218	0.279743	ALCAM/NPTX1/SEMA3C/NRP2/SLITRK6	5
MF	GO:0008106	alcohol dehydrogenase (NADP+) activity	1/95	23/18369	0.112486	0.269609	0.232113	DHRS3	1
MF	GO:0030215	semaphorin receptor binding	1/95	23/18369	0.112486	0.269609	0.232113	SEMA3C	1
MF	GO:0035035	histone acetyltransferase binding	1/95	23/18369	0.112486	0.269609	0.232113	EGR1	1
BP	GO:0072330	monocarboxylic acid biosynthetic process	3/99	220/18614	0.11256	0.310218	0.279743	RBP1/APOC1/HACD1	3
BP	GO:0099003	vesicle-mediated transport in synapse	3/99	220/18614	0.11256	0.310218	0.279743	ARC/TH/UNC13C	3
CC	GO:0031253	cell projection membrane	4/103	349/19518	0.113258	0.296956	0.251522	GABRA5/DHRS3/TESC/GABRG1	4
BP	GO:0043583	ear development	3/99	221/18614	0.113691	0.310218	0.279743	GABRA5/TSHZ1/SLITRK6	3
BP	GO:0007218	neuropeptide signaling pathway	2/99	109/18614	0.114498	0.310218	0.279743	NPPB/SORCS1	2
BP	GO:0007631	feeding behavior	2/99	109/18614	0.114498	0.310218	0.279743	NR4A3/TH	2
BP	GO:0032147	activation of protein kinase activity	2/99	109/18614	0.114498	0.310218	0.279743	IGF1/ADRA2C	2
BP	GO:0042116	macrophage activation	2/99	109/18614	0.114498	0.310218	0.279743	FCGR3A/C1QA	2
BP	GO:0070374	positive regulation of ERK1 and ERK2 cascade	3/99	222/18614	0.114827	0.310218	0.279743	IGF1/INHBA/ACTA2	3
BP	GO:0023061	signal release	5/99	483/18614	0.115039	0.310218	0.279743	ADRA2C/INHBA/MCTP1/UNC13C/CRH	5
BP	GO:0051051	negative regulation of transport	5/99	483/18614	0.115039	0.310218	0.279743	APOC1/ADRA2C/INHBA/MCTP1/CRH	5
BP	GO:0002363	alpha-beta T cell lineage commitment	1/99	23/18614	0.115494	0.310218	0.279743	CTSL	1
BP	GO:0006925	inflammatory cell apoptotic process	1/99	23/18614	0.115494	0.310218	0.279743	CTSL	1
BP	GO:0010560	positive regulation of glycoprotein biosynthetic process	1/99	23/18614	0.115494	0.310218	0.279743	IGF1	1
BP	GO:0010866	regulation of triglyceride biosynthetic process	1/99	23/18614	0.115494	0.310218	0.279743	C3	1
BP	GO:0036315	cellular response to sterol	1/99	23/18614	0.115494	0.310218	0.279743	INHBA	1
BP	GO:0038095	Fc-epsilon receptor signaling pathway	1/99	23/18614	0.115494	0.310218	0.279743	NR4A3	1
BP	GO:0040019	positive regulation of embryonic development	1/99	23/18614	0.115494	0.310218	0.279743	SCX	1
BP	GO:0044062	regulation of excretion	1/99	23/18614	0.115494	0.310218	0.279743	NPPB	1
BP	GO:0045591	positive regulation of regulatory T cell differentiation	1/99	23/18614	0.115494	0.310218	0.279743	VSIR	1
BP	GO:0045717	negative regulation of fatty acid biosynthetic process	1/99	23/18614	0.115494	0.310218	0.279743	APOC1	1
BP	GO:0046058	cAMP metabolic process	1/99	23/18614	0.115494	0.310218	0.279743	PTHLH	1
BP	GO:0046794	transport of virus	1/99	23/18614	0.115494	0.310218	0.279743	CTSL	1
BP	GO:0072574	hepatocyte proliferation	1/99	23/18614	0.115494	0.310218	0.279743	TGFA	1
BP	GO:0072575	epithelial cell proliferation involved in liver morphogenesis	1/99	23/18614	0.115494	0.310218	0.279743	TGFA	1
BP	GO:0098884	postsynaptic neurotransmitter receptor internalization	1/99	23/18614	0.115494	0.310218	0.279743	ARC	1
BP	GO:0140239	postsynaptic endocytosis	1/99	23/18614	0.115494	0.310218	0.279743	ARC	1
BP	GO:1901032	negative regulation of response to reactive oxygen species	1/99	23/18614	0.115494	0.310218	0.279743	NR4A3	1
BP	GO:1904754	positive regulation of vascular associated smooth muscle cell migration	1/99	23/18614	0.115494	0.310218	0.279743	NR4A3	1
BP	GO:0045765	regulation of angiogenesis	4/99	349/18614	0.115571	0.310218	0.279743	SPARC/NPPB/YJEFN3/C3	4
BP	GO:0009408	response to heat	2/99	110/18614	0.116231	0.311208	0.280637	SST/IGF1	2
BP	GO:0014812	muscle cell migration	2/99	110/18614	0.116231	0.311208	0.280637	IGF1/NR4A3	2
MF	GO:0003707	nuclear steroid receptor activity	1/95	24/18369	0.117082	0.271989	0.234163	NR4A3	1
MF	GO:0005540	hyaluronic acid binding	1/95	24/18369	0.117082	0.271989	0.234163	HAPLN3	1
MF	GO:0016505	peptidase activator activity involved in apoptotic process	1/95	24/18369	0.117082	0.271989	0.234163	CTSL	1
MF	GO:0019865	immunoglobulin binding	1/95	24/18369	0.117082	0.271989	0.234163	FCGR3A	1
BP	GO:0008637	apoptotic mitochondrial changes	2/99	111/18614	0.117971	0.313234	0.282463	IGF1/NPTX1	2
BP	GO:0050804	modulation of chemical synaptic transmission	5/99	487/18614	0.118001	0.313234	0.282463	NPTX1/ARC/MCTP1/UNC13C/GRIN3A	5
BP	GO:0007411	axon guidance	3/99	225/18614	0.118259	0.313234	0.282463	ALCAM/SEMA3C/NRP2	3
BP	GO:0050866	negative regulation of cell activation	3/99	225/18614	0.118259	0.313234	0.282463	INHBA/LAPTM5/VSIR	3
BP	GO:0097485	neuron projection guidance	3/99	225/18614	0.118259	0.313234	0.282463	ALCAM/SEMA3C/NRP2	3
BP	GO:0099177	regulation of trans-synaptic signaling	5/99	488/18614	0.118747	0.313234	0.282463	NPTX1/ARC/MCTP1/UNC13C/GRIN3A	5
MF	GO:0005539	glycosaminoglycan binding	3/95	232/18369	0.118912	0.274134	0.236009	SPOCK3/HAPLN3/NRP2	3
BP	GO:0001819	positive regulation of cytokine production	5/99	489/18614	0.119496	0.313234	0.282463	C3/EGR1/NR4A3/FCGR3A/LAPTM5	5
BP	GO:0006090	pyruvate metabolic process	2/99	112/18614	0.119717	0.313234	0.282463	IGF1/NR4A3	2
BP	GO:0014066	regulation of phosphatidylinositol 3-kinase signaling	2/99	112/18614	0.119717	0.313234	0.282463	IGF1/PTPN13	2
BP	GO:0032611	interleukin-1 beta production	2/99	112/18614	0.119717	0.313234	0.282463	IGF1/EGR1	2
BP	GO:0032651	regulation of interleukin-1 beta production	2/99	112/18614	0.119717	0.313234	0.282463	IGF1/EGR1	2
BP	GO:0035249	synaptic transmission, glutamatergic	2/99	112/18614	0.119717	0.313234	0.282463	UNC13C/GRIN3A	2
BP	GO:1905954	positive regulation of lipid localization	2/99	112/18614	0.119717	0.313234	0.282463	C3/CRH	2
BP	GO:0008045	motor neuron axon guidance	1/99	24/18614	0.120205	0.313234	0.282463	ALCAM	1
BP	GO:0010155	regulation of proton transport	1/99	24/18614	0.120205	0.313234	0.282463	TESC	1
BP	GO:0010839	negative regulation of keratinocyte proliferation	1/99	24/18614	0.120205	0.313234	0.282463	KLF9	1
BP	GO:0043369	CD4-positive or CD8-positive, alpha-beta T cell lineage commitment	1/99	24/18614	0.120205	0.313234	0.282463	CTSL	1
BP	GO:0048143	astrocyte activation	1/99	24/18614	0.120205	0.313234	0.282463	C1QA	1
BP	GO:0060907	positive regulation of macrophage cytokine production	1/99	24/18614	0.120205	0.313234	0.282463	LAPTM5	1
BP	GO:0072576	liver morphogenesis	1/99	24/18614	0.120205	0.313234	0.282463	TGFA	1
BP	GO:0120255	olefinic compound biosynthetic process	1/99	24/18614	0.120205	0.313234	0.282463	EGR1	1
BP	GO:1901863	positive regulation of muscle tissue development	1/99	24/18614	0.120205	0.313234	0.282463	IGF2	1
BP	GO:1901342	regulation of vasculature development	4/99	355/18614	0.120927	0.314541	0.283642	SPARC/NPPB/YJEFN3/C3	4
BP	GO:0022407	regulation of cell-cell adhesion	5/99	491/18614	0.121	0.314541	0.283642	IGF1/NR4A3/LAPTM5/IGF2/VSIR	5
BP	GO:0032414	positive regulation of ion transmembrane transporter activity	2/99	113/18614	0.12147	0.315381	0.284399	TESC/ARC	2
BP	GO:0002526	acute inflammatory response	2/99	114/18614	0.12323	0.317227	0.286064	C3/FCGR3A	2
BP	GO:0046634	regulation of alpha-beta T cell activation	2/99	114/18614	0.12323	0.317227	0.286064	JUNB/VSIR	2
BP	GO:0051963	regulation of synapse assembly	2/99	114/18614	0.12323	0.317227	0.286064	PTPN13/SLITRK6	2
MF	GO:0004197	cysteine-type endopeptidase activity	2/95	118/18369	0.124533	0.282435	0.243156	CTSB/CTSL	2
BP	GO:0008211	glucocorticoid metabolic process	1/99	25/18614	0.12489	0.317227	0.286064	CRH	1
BP	GO:0016048	detection of temperature stimulus	1/99	25/18614	0.12489	0.317227	0.286064	ANO3	1
BP	GO:0017121	plasma membrane phospholipid scrambling	1/99	25/18614	0.12489	0.317227	0.286064	ANO3	1
BP	GO:0031579	membrane raft organization	1/99	25/18614	0.12489	0.317227	0.286064	YJEFN3	1
BP	GO:0032331	negative regulation of chondrocyte differentiation	1/99	25/18614	0.12489	0.317227	0.286064	PTHLH	1
BP	GO:0032693	negative regulation of interleukin-10 production	1/99	25/18614	0.12489	0.317227	0.286064	VSIR	1
BP	GO:0033233	regulation of protein sumoylation	1/99	25/18614	0.12489	0.317227	0.286064	EGR1	1
BP	GO:0035336	long-chain fatty-acyl-CoA metabolic process	1/99	25/18614	0.12489	0.317227	0.286064	HACD1	1
BP	GO:0043567	regulation of insulin-like growth factor receptor signaling pathway	1/99	25/18614	0.12489	0.317227	0.286064	IGF1	1
BP	GO:0045649	regulation of macrophage differentiation	1/99	25/18614	0.12489	0.317227	0.286064	INHBA	1
BP	GO:0046628	positive regulation of insulin receptor signaling pathway	1/99	25/18614	0.12489	0.317227	0.286064	IGF2	1
BP	GO:0046885	regulation of hormone biosynthetic process	1/99	25/18614	0.12489	0.317227	0.286064	EGR1	1
BP	GO:0050860	negative regulation of T cell receptor signaling pathway	1/99	25/18614	0.12489	0.317227	0.286064	LAPTM5	1
BP	GO:2000311	regulation of AMPA receptor activity	1/99	25/18614	0.12489	0.317227	0.286064	ARC	1
BP	GO:2000679	positive regulation of transcription regulatory region DNA binding	1/99	25/18614	0.12489	0.317227	0.286064	IGF1	1
BP	GO:0001938	positive regulation of endothelial cell proliferation	2/99	115/18614	0.124995	0.317227	0.286064	IGF2/NRP2	2
MF	GO:0001848	complement binding	1/95	26/18369	0.126203	0.282435	0.243156	CFHR1	1
MF	GO:0004190	aspartic-type endopeptidase activity	1/95	26/18369	0.126203	0.282435	0.243156	PGC	1
MF	GO:0003697	single-stranded DNA binding	2/95	119/18369	0.126254	0.282435	0.243156	BLM/FAM111A	2
BP	GO:0015908	fatty acid transport	2/99	116/18614	0.126767	0.320963	0.289433	RBP1/FABP6	2
BP	GO:0042752	regulation of circadian rhythm	2/99	116/18614	0.126767	0.320963	0.289433	KLF10/CRH	2
BP	GO:0009308	amine metabolic process	2/99	117/18614	0.128545	0.321507	0.289924	TH/AOC3	2
BP	GO:0030203	glycosaminoglycan metabolic process	2/99	117/18614	0.128545	0.321507	0.289924	SPOCK3/B3GNT7	2
BP	GO:0007188	adenylate cyclase-modulating G protein-coupled receptor signaling pathway	3/99	234/18614	0.128783	0.321507	0.289924	ADRA2C/ADGRD1/PTHLH	3
BP	GO:0009743	response to carbohydrate	3/99	234/18614	0.128783	0.321507	0.289924	NPTX1/EGR1/TH	3
BP	GO:0060560	developmental growth involved in morphogenesis	3/99	234/18614	0.128783	0.321507	0.289924	ALCAM/SEMA3C/NRP2	3
BP	GO:0021854	hypothalamus development	1/99	26/18614	0.12955	0.321507	0.289924	NRP2	1
BP	GO:0032816	positive regulation of natural killer cell activation	1/99	26/18614	0.12955	0.321507	0.289924	FCGR3A	1
BP	GO:0034377	plasma lipoprotein particle assembly	1/99	26/18614	0.12955	0.321507	0.289924	APOC1	1
BP	GO:0035235	ionotropic glutamate receptor signaling pathway	1/99	26/18614	0.12955	0.321507	0.289924	GRIN3A	1
BP	GO:0043931	ossification involved in bone maturation	1/99	26/18614	0.12955	0.321507	0.289924	IGF1	1
BP	GO:0045672	positive regulation of osteoclast differentiation	1/99	26/18614	0.12955	0.321507	0.289924	KLF10	1
BP	GO:0048596	embryonic camera-type eye morphogenesis	1/99	26/18614	0.12955	0.321507	0.289924	TH	1
BP	GO:0048745	smooth muscle tissue development	1/99	26/18614	0.12955	0.321507	0.289924	COL3A1	1
BP	GO:0050995	negative regulation of lipid catabolic process	1/99	26/18614	0.12955	0.321507	0.289924	APOC1	1
BP	GO:0060343	trabecula formation	1/99	26/18614	0.12955	0.321507	0.289924	COL1A1	1
BP	GO:0062009	secondary palate development	1/99	26/18614	0.12955	0.321507	0.289924	TSHZ1	1
BP	GO:1903020	positive regulation of glycoprotein metabolic process	1/99	26/18614	0.12955	0.321507	0.289924	IGF1	1
BP	GO:0051897	positive regulation of protein kinase B signaling	2/99	118/18614	0.130329	0.321507	0.289924	IGF1/IGF2	2
MF	GO:0008066	glutamate receptor activity	1/95	27/18369	0.130728	0.284028	0.244527	GRIN3A	1
MF	GO:0008198	ferrous iron binding	1/95	27/18369	0.130728	0.284028	0.244527	TH	1
MF	GO:0023026	MHC class II protein complex binding	1/95	27/18369	0.130728	0.284028	0.244527	ANXA11	1
MF	GO:0070001	aspartic-type peptidase activity	1/95	27/18369	0.130728	0.284028	0.244527	PGC	1
BP	GO:0045860	positive regulation of protein kinase activity	4/99	366/18614	0.131019	0.321507	0.289924	TGFA/IGF1/ADRA2C/EGR1	4
BP	GO:0010038	response to metal ion	4/99	367/18614	0.131953	0.321507	0.289924	NPTX1/JUNB/TH/ANXA11	4
BP	GO:0002718	regulation of cytokine production involved in immune response	2/99	119/18614	0.132118	0.321507	0.289924	NR4A3/LAPTM5	2
BP	GO:0046632	alpha-beta T cell differentiation	2/99	119/18614	0.132118	0.321507	0.289924	JUNB/CTSL	2
CC	GO:0034364	high-density lipoprotein particle	1/103	27/19518	0.133208	0.345058	0.292264	APOC1	1
BP	GO:0032355	response to estradiol	2/99	120/18614	0.133913	0.321507	0.289924	COL1A1/TH	2
BP	GO:0001835	blastocyst hatching	1/99	27/18614	0.134186	0.321507	0.289924	NECAB1	1
BP	GO:0006614	SRP-dependent cotranslational protein targeting to membrane	1/99	27/18614	0.134186	0.321507	0.289924	RN7SL1	1
BP	GO:0006972	hyperosmotic response	1/99	27/18614	0.134186	0.321507	0.289924	SST	1
BP	GO:0009651	response to salt stress	1/99	27/18614	0.134186	0.321507	0.289924	TH	1
BP	GO:0010884	positive regulation of lipid storage	1/99	27/18614	0.134186	0.321507	0.289924	C3	1
BP	GO:0016188	synaptic vesicle maturation	1/99	27/18614	0.134186	0.321507	0.289924	UNC13C	1
BP	GO:0019228	neuronal action potential	1/99	27/18614	0.134186	0.321507	0.289924	GPR88	1
BP	GO:0021544	subpallium development	1/99	27/18614	0.134186	0.321507	0.289924	INHBA	1
BP	GO:0021801	cerebral cortex radial glia-guided migration	1/99	27/18614	0.134186	0.321507	0.289924	COL3A1	1
BP	GO:0022030	telencephalon glial cell migration	1/99	27/18614	0.134186	0.321507	0.289924	COL3A1	1
BP	GO:0035188	hatching	1/99	27/18614	0.134186	0.321507	0.289924	NECAB1	1
BP	GO:0036296	response to increased oxygen levels	1/99	27/18614	0.134186	0.321507	0.289924	COL1A1	1
BP	GO:0042133	neurotransmitter metabolic process	1/99	27/18614	0.134186	0.321507	0.289924	TH	1
BP	GO:0042403	thyroid hormone metabolic process	1/99	27/18614	0.134186	0.321507	0.289924	CTSB	1
BP	GO:0042537	benzene-containing compound metabolic process	1/99	27/18614	0.134186	0.321507	0.289924	TH	1
BP	GO:0042983	amyloid precursor protein biosynthetic process	1/99	27/18614	0.134186	0.321507	0.289924	NECAB1	1
BP	GO:0042984	regulation of amyloid precursor protein biosynthetic process	1/99	27/18614	0.134186	0.321507	0.289924	NECAB1	1
BP	GO:0045745	positive regulation of G protein-coupled receptor signaling pathway	1/99	27/18614	0.134186	0.321507	0.289924	C3	1
BP	GO:0046949	fatty-acyl-CoA biosynthetic process	1/99	27/18614	0.134186	0.321507	0.289924	HACD1	1
BP	GO:0048641	regulation of skeletal muscle tissue development	1/99	27/18614	0.134186	0.321507	0.289924	IGF2	1
BP	GO:0060259	regulation of feeding behavior	1/99	27/18614	0.134186	0.321507	0.289924	NR4A3	1
BP	GO:0060669	embryonic placenta morphogenesis	1/99	27/18614	0.134186	0.321507	0.289924	IGF2	1
BP	GO:0071684	organism emergence from protective structure	1/99	27/18614	0.134186	0.321507	0.289924	NECAB1	1
BP	GO:0071880	adenylate cyclase-activating adrenergic receptor signaling pathway	1/99	27/18614	0.134186	0.321507	0.289924	ADRA2C	1
BP	GO:1905564	positive regulation of vascular endothelial cell proliferation	1/99	27/18614	0.134186	0.321507	0.289924	IGF2	1
MF	GO:0035250	UDP-galactosyltransferase activity	1/95	28/18369	0.13523	0.285591	0.245873	B3GNT7	1
MF	GO:0043548	phosphatidylinositol 3-kinase binding	1/95	28/18369	0.13523	0.285591	0.245873	PTPN13	1
MF	GO:0045499	chemorepellent activity	1/95	28/18369	0.13523	0.285591	0.245873	SEMA3C	1
MF	GO:0051721	protein phosphatase 2A binding	1/95	28/18369	0.13523	0.285591	0.245873	GRIN3A	1
BP	GO:0002367	cytokine production involved in immune response	2/99	121/18614	0.135714	0.323989	0.292161	NR4A3/LAPTM5	2
BP	GO:0043500	muscle adaptation	2/99	121/18614	0.135714	0.323989	0.292161	IGF1/NR4A3	2
BP	GO:0001818	negative regulation of cytokine production	4/99	371/18614	0.13572	0.323989	0.292161	IGF1/INHBA/LAPTM5/VSIR	4
BP	GO:0002274	myeloid leukocyte activation	3/99	240/18614	0.135978	0.323989	0.292161	NR4A3/FCGR3A/C1QA	3
BP	GO:0009913	epidermal cell differentiation	3/99	240/18614	0.135978	0.323989	0.292161	FOSL2/CNFN/SLITRK6	3
BP	GO:0070997	neuron death	4/99	373/18614	0.137619	0.32528	0.293325	GABRA5/EGR1/NR4A3/C1QA	4
CC	GO:0098992	neuronal dense core vesicle	1/103	28/19518	0.137789	0.352674	0.298715	SST	1
BP	GO:0009636	response to toxic substance	3/99	242/18614	0.138408	0.32528	0.293325	PTPN13/TH/HBE1	3
BP	GO:1901617	organic hydroxy compound biosynthetic process	3/99	242/18614	0.138408	0.32528	0.293325	TH/TYRP1/OCA2	3
BP	GO:0001702	gastrulation with mouth forming second	1/99	28/18614	0.138798	0.32528	0.293325	RNF2	1
BP	GO:0002675	positive regulation of acute inflammatory response	1/99	28/18614	0.138798	0.32528	0.293325	C3	1
BP	GO:0007288	sperm axoneme assembly	1/99	28/18614	0.138798	0.32528	0.293325	TTC12	1
BP	GO:0030325	adrenal gland development	1/99	28/18614	0.138798	0.32528	0.293325	CRH	1
BP	GO:0032703	negative regulation of interleukin-2 production	1/99	28/18614	0.138798	0.32528	0.293325	LAPTM5	1
BP	GO:0032801	receptor catabolic process	1/99	28/18614	0.138798	0.32528	0.293325	LAPTM5	1
BP	GO:0033522	histone H2A ubiquitination	1/99	28/18614	0.138798	0.32528	0.293325	RNF2	1
BP	GO:0036037	CD8-positive, alpha-beta T cell activation	1/99	28/18614	0.138798	0.32528	0.293325	VSIR	1
BP	GO:0048843	negative regulation of axon extension involved in axon guidance	1/99	28/18614	0.138798	0.32528	0.293325	SEMA3C	1
BP	GO:0051873	killing by host of symbiont cells	1/99	28/18614	0.138798	0.32528	0.293325	CFHR1	1
BP	GO:0070723	response to cholesterol	1/99	28/18614	0.138798	0.32528	0.293325	INHBA	1
BP	GO:1900078	positive regulation of cellular response to insulin stimulus	1/99	28/18614	0.138798	0.32528	0.293325	IGF2	1
BP	GO:0001578	microtubule bundle formation	2/99	123/18614	0.139332	0.325463	0.293491	RSPH1/TTC12	2
BP	GO:0022612	gland morphogenesis	2/99	123/18614	0.139332	0.325463	0.293491	TGFA/SEMA3C	2
BP	GO:0042471	ear morphogenesis	2/99	123/18614	0.139332	0.325463	0.293491	TSHZ1/SLITRK6	2
BP	GO:1901653	cellular response to peptide	4/99	375/18614	0.13953	0.325569	0.293587	IGF1/INHBA/NR4A3/IGF2	4
BP	GO:0007613	memory	2/99	124/18614	0.141149	0.327564	0.295386	ARC/TH	2
BP	GO:0030301	cholesterol transport	2/99	124/18614	0.141149	0.327564	0.295386	YJEFN3/APOC1	2
BP	GO:0032411	positive regulation of transporter activity	2/99	124/18614	0.141149	0.327564	0.295386	TESC/ARC	2
BP	GO:0060079	excitatory postsynaptic potential	2/99	124/18614	0.141149	0.327564	0.295386	GABRA5/GABRG1	2
BP	GO:0097237	cellular response to toxic substance	2/99	124/18614	0.141149	0.327564	0.295386	PTPN13/HBE1	2
CC	GO:0032809	neuronal cell body membrane	1/103	29/19518	0.142345	0.36005	0.304963	GABRA5	1
BP	GO:0010575	positive regulation of vascular endothelial growth factor production	1/99	29/18614	0.143385	0.32874	0.296446	C3	1
BP	GO:0010996	response to auditory stimulus	1/99	29/18614	0.143385	0.32874	0.296446	SLITRK6	1
BP	GO:0030431	sleep	1/99	29/18614	0.143385	0.32874	0.296446	CRH	1
BP	GO:0035640	exploration behavior	1/99	29/18614	0.143385	0.32874	0.296446	CRH	1
BP	GO:0035751	regulation of lysosomal lumen pH	1/99	29/18614	0.143385	0.32874	0.296446	OCA2	1
BP	GO:0044342	type B pancreatic cell proliferation	1/99	29/18614	0.143385	0.32874	0.296446	NR4A3	1
BP	GO:0065005	protein-lipid complex assembly	1/99	29/18614	0.143385	0.32874	0.296446	APOC1	1
BP	GO:0070977	bone maturation	1/99	29/18614	0.143385	0.32874	0.296446	IGF1	1
BP	GO:1902430	negative regulation of amyloid-beta formation	1/99	29/18614	0.143385	0.32874	0.296446	IGF1	1
BP	GO:1903205	regulation of hydrogen peroxide-induced cell death	1/99	29/18614	0.143385	0.32874	0.296446	NR4A3	1
BP	GO:1904385	cellular response to angiotensin	1/99	29/18614	0.143385	0.32874	0.296446	INHBA	1
MF	GO:0004033	aldo-keto reductase (NADP) activity	1/95	30/18369	0.144166	0.298206	0.256734	DHRS3	1
MF	GO:0005184	neuropeptide hormone activity	1/95	30/18369	0.144166	0.298206	0.256734	CRH	1
MF	GO:0031210	phosphatidylcholine binding	1/95	30/18369	0.144166	0.298206	0.256734	APOC1	1
BP	GO:0071695	anatomical structure maturation	3/99	247/18614	0.144546	0.32874	0.296446	IGF1/C3/C1QA	3
BP	GO:0006022	aminoglycan metabolic process	2/99	126/18614	0.144799	0.32874	0.296446	SPOCK3/B3GNT7	2
BP	GO:0021987	cerebral cortex development	2/99	126/18614	0.144799	0.32874	0.296446	COL3A1/TH	2
BP	GO:0045471	response to ethanol	2/99	126/18614	0.144799	0.32874	0.296446	TH/GRIN3A	2
CC	GO:0016363	nuclear matrix	2/103	127/19518	0.144837	0.362093	0.306694	SPARC/BLM	2
BP	GO:2001233	regulation of apoptotic signaling pathway	4/99	381/18614	0.145325	0.32874	0.296446	IVNS1ABP/IGF1/INHBA/CTSL	4
BP	GO:0001704	formation of primary germ layer	2/99	127/18614	0.146631	0.32874	0.296446	INHBA/SCX	2
BP	GO:0048593	camera-type eye morphogenesis	2/99	127/18614	0.146631	0.32874	0.296446	SOX1/TH	2
BP	GO:0006470	protein dephosphorylation	3/99	249/18614	0.147026	0.32874	0.296446	DUSP6/PTPRQ/PTPN13	3
BP	GO:0033002	muscle cell proliferation	3/99	249/18614	0.147026	0.32874	0.296446	IGF1/ELN/NR4A3	3
BP	GO:0050870	positive regulation of T cell activation	3/99	249/18614	0.147026	0.32874	0.296446	IGF1/IGF2/VSIR	3
BP	GO:0042326	negative regulation of phosphorylation	4/99	383/18614	0.147278	0.32874	0.296446	DUSP6/INHBA/PTPRQ/PTPN13	4
BP	GO:0002360	T cell lineage commitment	1/99	30/18614	0.147948	0.32874	0.296446	CTSL	1
BP	GO:0006359	regulation of transcription by RNA polymerase III	1/99	30/18614	0.147948	0.32874	0.296446	INHBA	1
BP	GO:0007176	regulation of epidermal growth factor-activated receptor activity	1/99	30/18614	0.147948	0.32874	0.296446	TGFA	1
BP	GO:0008299	isoprenoid biosynthetic process	1/99	30/18614	0.147948	0.32874	0.296446	RBP1	1
BP	GO:0010447	response to acidic pH	1/99	30/18614	0.147948	0.32874	0.296446	SST	1
BP	GO:0021602	cranial nerve morphogenesis	1/99	30/18614	0.147948	0.32874	0.296446	NRP2	1
BP	GO:0032372	negative regulation of sterol transport	1/99	30/18614	0.147948	0.32874	0.296446	APOC1	1
BP	GO:0032375	negative regulation of cholesterol transport	1/99	30/18614	0.147948	0.32874	0.296446	APOC1	1
BP	GO:0034368	protein-lipid complex remodeling	1/99	30/18614	0.147948	0.32874	0.296446	APOC1	1
BP	GO:0034369	plasma lipoprotein particle remodeling	1/99	30/18614	0.147948	0.32874	0.296446	APOC1	1
BP	GO:0034505	tooth mineralization	1/99	30/18614	0.147948	0.32874	0.296446	COL1A1	1
BP	GO:0034698	response to gonadotropin	1/99	30/18614	0.147948	0.32874	0.296446	INHBA	1
BP	GO:0042744	hydrogen peroxide catabolic process	1/99	30/18614	0.147948	0.32874	0.296446	HBE1	1
BP	GO:0070498	interleukin-1-mediated signaling pathway	1/99	30/18614	0.147948	0.32874	0.296446	EGR1	1
BP	GO:0071480	cellular response to gamma radiation	1/99	30/18614	0.147948	0.32874	0.296446	EGR1	1
BP	GO:0072539	T-helper 17 cell differentiation	1/99	30/18614	0.147948	0.32874	0.296446	JUNB	1
BP	GO:0097254	renal tubular secretion	1/99	30/18614	0.147948	0.32874	0.296446	NPPB	1
BP	GO:0099505	regulation of presynaptic membrane potential	1/99	30/18614	0.147948	0.32874	0.296446	GABRA5	1
BP	GO:0099590	neurotransmitter receptor internalization	1/99	30/18614	0.147948	0.32874	0.296446	ARC	1
BP	GO:0006639	acylglycerol metabolic process	2/99	128/18614	0.148468	0.329552	0.297178	APOC1/C3	2
MF	GO:0001968	fibronectin binding	1/95	31/18369	0.148599	0.29918	0.257572	CTSL	1
MF	GO:0005154	epidermal growth factor receptor binding	1/95	31/18369	0.148599	0.29918	0.257572	TGFA	1
MF	GO:0008378	galactosyltransferase activity	1/95	31/18369	0.148599	0.29918	0.257572	B3GNT7	1
MF	GO:0043425	bHLH transcription factor binding	1/95	31/18369	0.148599	0.29918	0.257572	SCX	1
BP	GO:0001654	eye development	4/99	385/18614	0.149241	0.330926	0.298418	INHBA/SOX1/TH/SLITRK6	4
BP	GO:0006638	neutral lipid metabolic process	2/99	129/18614	0.150309	0.332263	0.299623	APOC1/C3	2
BP	GO:0042542	response to hydrogen peroxide	2/99	129/18614	0.150309	0.332263	0.299623	COL1A1/NR4A3	2
BP	GO:0048706	embryonic skeletal system development	2/99	129/18614	0.150309	0.332263	0.299623	COL1A1/SCX	2
BP	GO:0045926	negative regulation of growth	3/99	252/18614	0.150773	0.332944	0.300237	NPPB/INHBA/SEMA3C	3
CC	GO:0000803	sex chromosome	1/103	31/19518	0.151387	0.364268	0.308535	RNF2	1
CC	GO:0016342	catenin complex	1/103	31/19518	0.151387	0.364268	0.308535	CDH7	1
CC	GO:0071339	MLL1 complex	1/103	31/19518	0.151387	0.364268	0.308535	RNF2	1
BP	GO:0050864	regulation of B cell activation	2/99	130/18614	0.152156	0.332954	0.300246	INHBA/LAPTM5	2
BP	GO:0003298	physiological muscle hypertrophy	1/99	31/18614	0.152487	0.332954	0.300246	IGF1	1
BP	GO:0003301	physiological cardiac muscle hypertrophy	1/99	31/18614	0.152487	0.332954	0.300246	IGF1	1
BP	GO:0010390	histone monoubiquitination	1/99	31/18614	0.152487	0.332954	0.300246	RNF2	1
BP	GO:0019886	antigen processing and presentation of exogenous peptide antigen via MHC class II	1/99	31/18614	0.152487	0.332954	0.300246	CTSL	1
BP	GO:0040018	positive regulation of multicellular organism growth	1/99	31/18614	0.152487	0.332954	0.300246	IGF2	1
BP	GO:0060292	long-term synaptic depression	1/99	31/18614	0.152487	0.332954	0.300246	ARC	1
BP	GO:0060674	placenta blood vessel development	1/99	31/18614	0.152487	0.332954	0.300246	JUNB	1
BP	GO:0061049	cell growth involved in cardiac muscle cell development	1/99	31/18614	0.152487	0.332954	0.300246	IGF1	1
BP	GO:1903203	regulation of oxidative stress-induced neuron death	1/99	31/18614	0.152487	0.332954	0.300246	NR4A3	1
BP	GO:2000316	regulation of T-helper 17 type immune response	1/99	31/18614	0.152487	0.332954	0.300246	JUNB	1
BP	GO:0090257	regulation of muscle system process	3/99	254/18614	0.153288	0.334361	0.301515	IGF1/ADRA2C/NR4A3	3
BP	GO:0010595	positive regulation of endothelial cell migration	2/99	131/18614	0.154007	0.334566	0.3017	SPARC/NRP2	2
BP	GO:0032612	interleukin-1 production	2/99	131/18614	0.154007	0.334566	0.3017	IGF1/EGR1	2
BP	GO:0032652	regulation of interleukin-1 production	2/99	131/18614	0.154007	0.334566	0.3017	IGF1/EGR1	2
BP	GO:0050868	negative regulation of T cell activation	2/99	131/18614	0.154007	0.334566	0.3017	LAPTM5/VSIR	2
MF	GO:0030295	protein kinase activator activity	2/95	135/18369	0.154505	0.30901	0.266035	TGFA/IGF2	2
BP	GO:0050730	regulation of peptidyl-tyrosine phosphorylation	3/99	255/18614	0.15455	0.335068	0.302152	TGFA/IGF1/IGF2	3
BP	GO:1903320	regulation of protein modification by small protein conjugation or removal	3/99	255/18614	0.15455	0.335068	0.302152	IVNS1ABP/EGR1/LAPTM5	3
BP	GO:0007041	lysosomal transport	2/99	132/18614	0.155862	0.335294	0.302356	LAPTM5/M6PR	2
BP	GO:0099565	chemical synaptic transmission, postsynaptic	2/99	132/18614	0.155862	0.335294	0.302356	GABRA5/GABRG1	2
CC	GO:0005790	smooth endoplasmic reticulum	1/103	32/19518	0.155873	0.364268	0.308535	TH	1
CC	GO:0044298	cell body membrane	1/103	32/19518	0.155873	0.364268	0.308535	GABRA5	1
CC	GO:0044665	MLL1/2 complex	1/103	32/19518	0.155873	0.364268	0.308535	RNF2	1
BP	GO:0001975	response to amphetamine	1/99	32/18614	0.157003	0.335294	0.302356	TH	1
BP	GO:0002431	Fc receptor mediated stimulatory signaling pathway	1/99	32/18614	0.157003	0.335294	0.302356	NR4A3	1
BP	GO:0006613	cotranslational protein targeting to membrane	1/99	32/18614	0.157003	0.335294	0.302356	RN7SL1	1
BP	GO:0007435	salivary gland morphogenesis	1/99	32/18614	0.157003	0.335294	0.302356	SEMA3C	1
BP	GO:0008156	negative regulation of DNA replication	1/99	32/18614	0.157003	0.335294	0.302356	BLM	1
BP	GO:0010165	response to X-ray	1/99	32/18614	0.157003	0.335294	0.302356	BLM	1
BP	GO:0010765	positive regulation of sodium ion transport	1/99	32/18614	0.157003	0.335294	0.302356	TESC	1
BP	GO:0030204	chondroitin sulfate metabolic process	1/99	32/18614	0.157003	0.335294	0.302356	SPOCK3	1
BP	GO:0034367	protein-containing complex remodeling	1/99	32/18614	0.157003	0.335294	0.302356	APOC1	1
BP	GO:0034390	smooth muscle cell apoptotic process	1/99	32/18614	0.157003	0.335294	0.302356	IGF1	1
BP	GO:0034391	regulation of smooth muscle cell apoptotic process	1/99	32/18614	0.157003	0.335294	0.302356	IGF1	1
BP	GO:0061037	negative regulation of cartilage development	1/99	32/18614	0.157003	0.335294	0.302356	PTHLH	1
BP	GO:0071295	cellular response to vitamin	1/99	32/18614	0.157003	0.335294	0.302356	COL1A1	1
BP	GO:0030168	platelet activation	2/99	133/18614	0.157722	0.336494	0.303438	ADRA2C/COL3A1	2
MF	GO:0016791	phosphatase activity	3/95	265/18369	0.157922	0.313766	0.27013	DUSP6/PTPRQ/PTPN13	3
BP	GO:0014706	striated muscle tissue development	3/99	259/18614	0.159634	0.338805	0.305522	NPPB/IGF1/SEMA3C	3
MF	GO:0002020	protease binding	2/95	138/18369	0.159933	0.315685	0.271782	COL1A1/COL3A1	2
BP	GO:0042476	odontogenesis	2/99	135/18614	0.161454	0.338805	0.305522	INHBA/COL1A1	2
BP	GO:0043467	regulation of generation of precursor metabolites and energy	2/99	135/18614	0.161454	0.338805	0.305522	IGF1/IGF2	2
BP	GO:0002063	chondrocyte development	1/99	33/18614	0.161494	0.338805	0.305522	PTHLH	1
BP	GO:0036314	response to sterol	1/99	33/18614	0.161494	0.338805	0.305522	INHBA	1
BP	GO:0036474	cell death in response to hydrogen peroxide	1/99	33/18614	0.161494	0.338805	0.305522	NR4A3	1
BP	GO:0038094	Fc-gamma receptor signaling pathway	1/99	33/18614	0.161494	0.338805	0.305522	FCGR3A	1
BP	GO:0042573	retinoic acid metabolic process	1/99	33/18614	0.161494	0.338805	0.305522	RBP1	1
BP	GO:0048384	retinoic acid receptor signaling pathway	1/99	33/18614	0.161494	0.338805	0.305522	DHRS3	1
BP	GO:0048665	neuron fate specification	1/99	33/18614	0.161494	0.338805	0.305522	SOX1	1
BP	GO:0048799	animal organ maturation	1/99	33/18614	0.161494	0.338805	0.305522	IGF1	1
BP	GO:0050858	negative regulation of antigen receptor-mediated signaling pathway	1/99	33/18614	0.161494	0.338805	0.305522	LAPTM5	1
BP	GO:0061036	positive regulation of cartilage development	1/99	33/18614	0.161494	0.338805	0.305522	SCX	1
BP	GO:0071711	basement membrane organization	1/99	33/18614	0.161494	0.338805	0.305522	COL3A1	1
BP	GO:0071875	adrenergic receptor signaling pathway	1/99	33/18614	0.161494	0.338805	0.305522	ADRA2C	1
BP	GO:1901889	negative regulation of cell junction assembly	1/99	33/18614	0.161494	0.338805	0.305522	PTPN13	1
BP	GO:1902992	negative regulation of amyloid precursor protein catabolic process	1/99	33/18614	0.161494	0.338805	0.305522	IGF1	1
MF	GO:0008376	acetylgalactosaminyltransferase activity	1/95	34/18369	0.161763	0.317224	0.273107	GALNT9	1
BP	GO:0071333	cellular response to glucose stimulus	2/99	136/18614	0.163326	0.340833	0.307351	NPTX1/TH	2
BP	GO:0090068	positive regulation of cell cycle process	3/99	262/18614	0.16348	0.340833	0.307351	TGFA/IGF1/IGF2	3
BP	GO:0001894	tissue homeostasis	3/99	263/18614	0.164768	0.340833	0.307351	SCX/COL3A1/POC1B	3
BP	GO:0060249	anatomical structure homeostasis	3/99	263/18614	0.164768	0.340833	0.307351	SCX/COL3A1/POC1B	3
BP	GO:0002443	leukocyte mediated immunity	4/99	401/18614	0.165306	0.340833	0.307351	C3/NR4A3/FCGR3A/C1QA	4
MF	GO:0019209	kinase activator activity	2/95	141/18369	0.165396	0.319517	0.275081	TGFA/IGF2	2
BP	GO:0002323	natural killer cell activation involved in immune response	1/99	34/18614	0.165961	0.340833	0.307351	FCGR3A	1
BP	GO:0006516	glycoprotein catabolic process	1/99	34/18614	0.165961	0.340833	0.307351	CTSL	1
BP	GO:0007431	salivary gland development	1/99	34/18614	0.165961	0.340833	0.307351	SEMA3C	1
BP	GO:0036475	neuron death in response to oxidative stress	1/99	34/18614	0.165961	0.340833	0.307351	NR4A3	1
BP	GO:0042462	eye photoreceptor cell development	1/99	34/18614	0.165961	0.340833	0.307351	TH	1
BP	GO:0045577	regulation of B cell differentiation	1/99	34/18614	0.165961	0.340833	0.307351	INHBA	1
BP	GO:0045648	positive regulation of erythrocyte differentiation	1/99	34/18614	0.165961	0.340833	0.307351	INHBA	1
BP	GO:0046475	glycerophospholipid catabolic process	1/99	34/18614	0.165961	0.340833	0.307351	APOC1	1
BP	GO:0048841	regulation of axon extension involved in axon guidance	1/99	34/18614	0.165961	0.340833	0.307351	SEMA3C	1
BP	GO:0051450	myoblast proliferation	1/99	34/18614	0.165961	0.340833	0.307351	IGF1	1
BP	GO:0060074	synapse maturation	1/99	34/18614	0.165961	0.340833	0.307351	C1QL2	1
BP	GO:0060351	cartilage development involved in endochondral bone morphogenesis	1/99	34/18614	0.165961	0.340833	0.307351	COL1A1	1
BP	GO:0098801	regulation of renal system process	1/99	34/18614	0.165961	0.340833	0.307351	NPPB	1
BP	GO:0099171	presynaptic modulation of chemical synaptic transmission	1/99	34/18614	0.165961	0.340833	0.307351	GRIN3A	1
BP	GO:0099174	regulation of presynapse organization	1/99	34/18614	0.165961	0.340833	0.307351	SLITRK6	1
BP	GO:1905606	regulation of presynapse assembly	1/99	34/18614	0.165961	0.340833	0.307351	SLITRK6	1
BP	GO:2000515	negative regulation of CD4-positive, alpha-beta T cell activation	1/99	34/18614	0.165961	0.340833	0.307351	VSIR	1
MF	GO:0000217	DNA secondary structure binding	1/95	35/18369	0.166107	0.319517	0.275081	BLM	1
MF	GO:1904315	transmitter-gated monoatomic ion channel activity involved in regulation of postsynaptic membrane potential	1/95	35/18369	0.166107	0.319517	0.275081	GRIN3A	1
BP	GO:0015918	sterol transport	2/99	138/18614	0.167082	0.342152	0.30854	YJEFN3/APOC1	2
BP	GO:0046887	positive regulation of hormone secretion	2/99	138/18614	0.167082	0.342152	0.30854	INHBA/CRH	2
BP	GO:0071331	cellular response to hexose stimulus	2/99	138/18614	0.167082	0.342152	0.30854	NPTX1/TH	2
BP	GO:0007586	digestion	2/99	139/18614	0.168966	0.345254	0.311337	SST/PGC	2
BP	GO:0009581	detection of external stimulus	2/99	139/18614	0.168966	0.345254	0.311337	GPR88/ANO3	2
MF	GO:0008194	UDP-glycosyltransferase activity	2/95	143/18369	0.169057	0.323134	0.278195	GALNT9/B3GNT7	2
BP	GO:0000038	very long-chain fatty acid metabolic process	1/99	35/18614	0.170405	0.345254	0.311337	HACD1	1
BP	GO:0002495	antigen processing and presentation of peptide antigen via MHC class II	1/99	35/18614	0.170405	0.345254	0.311337	CTSL	1
BP	GO:0007095	mitotic G2 DNA damage checkpoint signaling	1/99	35/18614	0.170405	0.345254	0.311337	BLM	1
BP	GO:0035025	positive regulation of Rho protein signal transduction	1/99	35/18614	0.170405	0.345254	0.311337	COL3A1	1
BP	GO:0048048	embryonic eye morphogenesis	1/99	35/18614	0.170405	0.345254	0.311337	TH	1
BP	GO:0048333	mesodermal cell differentiation	1/99	35/18614	0.170405	0.345254	0.311337	INHBA	1
BP	GO:0051354	negative regulation of oxidoreductase activity	1/99	35/18614	0.170405	0.345254	0.311337	AOC3	1
BP	GO:0071425	hematopoietic stem cell proliferation	1/99	35/18614	0.170405	0.345254	0.311337	YJEFN3	1
BP	GO:1990806	ligand-gated ion channel signaling pathway	1/99	35/18614	0.170405	0.345254	0.311337	GRIN3A	1
MF	GO:0023023	MHC protein complex binding	1/95	36/18369	0.170428	0.323705	0.278687	ANXA11	1
BP	GO:0050852	T cell receptor signaling pathway	2/99	140/18614	0.170854	0.345254	0.311337	TRAC/LAPTM5	2
BP	GO:0071326	cellular response to monosaccharide stimulus	2/99	140/18614	0.170854	0.345254	0.311337	NPTX1/TH	2
BP	GO:2001235	positive regulation of apoptotic signaling pathway	2/99	140/18614	0.170854	0.345254	0.311337	INHBA/CTSL	2
BP	GO:0007269	neurotransmitter secretion	2/99	141/18614	0.172745	0.347381	0.313256	MCTP1/UNC13C	2
BP	GO:0099643	signal release from synapse	2/99	141/18614	0.172745	0.347381	0.313256	MCTP1/UNC13C	2
CC	GO:0034358	plasma lipoprotein particle	1/103	36/19518	0.173581	0.384252	0.325462	APOC1	1
CC	GO:1990777	lipoprotein particle	1/103	36/19518	0.173581	0.384252	0.325462	APOC1	1
BP	GO:0021537	telencephalon development	3/99	270/18614	0.173871	0.347381	0.313256	INHBA/COL3A1/TH	3
BP	GO:0009582	detection of abiotic stimulus	2/99	142/18614	0.174639	0.347381	0.313256	GPR88/ANO3	2
BP	GO:0035296	regulation of tube diameter	2/99	142/18614	0.174639	0.347381	0.313256	NPPB/ADRA2C	2
BP	GO:0051384	response to glucocorticoid	2/99	142/18614	0.174639	0.347381	0.313256	KLF9/TH	2
BP	GO:0097746	blood vessel diameter maintenance	2/99	142/18614	0.174639	0.347381	0.313256	NPPB/ADRA2C	2
MF	GO:0042162	telomeric DNA binding	1/95	37/18369	0.174726	0.327748	0.282167	BLM	1
MF	GO:0099529	neurotransmitter receptor activity involved in regulation of postsynaptic membrane potential	1/95	37/18369	0.174726	0.327748	0.282167	GRIN3A	1
BP	GO:0003161	cardiac conduction system development	1/99	36/18614	0.174826	0.347381	0.313256	NPPB	1
BP	GO:0010984	regulation of lipoprotein particle clearance	1/99	36/18614	0.174826	0.347381	0.313256	APOC1	1
BP	GO:0019934	cGMP-mediated signaling	1/99	36/18614	0.174826	0.347381	0.313256	NPPB	1
BP	GO:0021799	cerebral cortex radially oriented cell migration	1/99	36/18614	0.174826	0.347381	0.313256	COL3A1	1
BP	GO:0033687	osteoblast proliferation	1/99	36/18614	0.174826	0.347381	0.313256	JUNB	1
BP	GO:0043243	positive regulation of protein-containing complex disassembly	1/99	36/18614	0.174826	0.347381	0.313256	TOM1	1
BP	GO:0045589	regulation of regulatory T cell differentiation	1/99	36/18614	0.174826	0.347381	0.313256	VSIR	1
BP	GO:0046320	regulation of fatty acid oxidation	1/99	36/18614	0.174826	0.347381	0.313256	NR4A3	1
BP	GO:0048261	negative regulation of receptor-mediated endocytosis	1/99	36/18614	0.174826	0.347381	0.313256	APOC1	1
BP	GO:1903580	positive regulation of ATP metabolic process	1/99	36/18614	0.174826	0.347381	0.313256	IGF1	1
BP	GO:1903725	regulation of phospholipid metabolic process	1/99	36/18614	0.174826	0.347381	0.313256	APOC1	1
BP	GO:0032868	response to insulin	3/99	272/18614	0.176498	0.349809	0.315445	COL1A1/EGR1/IGF2	3
CC	GO:0005765	lysosomal membrane	4/103	415/19518	0.176534	0.384252	0.325462	LAPTM5/OCA2/TOM1/M6PR	4
CC	GO:0098852	lytic vacuole membrane	4/103	415/19518	0.176534	0.384252	0.325462	LAPTM5/OCA2/TOM1/M6PR	4
BP	GO:0010212	response to ionizing radiation	2/99	143/18614	0.176538	0.349809	0.315445	BLM/EGR1	2
BP	GO:0035150	regulation of tube size	2/99	143/18614	0.176538	0.349809	0.315445	NPPB/ADRA2C	2
CC	GO:0031519	PcG protein complex	1/103	37/19518	0.17795	0.384252	0.325462	RNF2	1
BP	GO:0008584	male gonad development	2/99	144/18614	0.178439	0.35059	0.31615	INHBA/SCX	2
MF	GO:0005501	retinoid binding	1/95	38/18369	0.179003	0.33165	0.285526	RBP1	1
MF	GO:0019840	isoprenoid binding	1/95	38/18369	0.179003	0.33165	0.285526	RBP1	1
BP	GO:0002504	antigen processing and presentation of peptide or polysaccharide antigen via MHC class II	1/99	37/18614	0.179223	0.35059	0.31615	CTSL	1
BP	GO:0007616	long-term memory	1/99	37/18614	0.179223	0.35059	0.31615	ARC	1
BP	GO:0007617	mating behavior	1/99	37/18614	0.179223	0.35059	0.31615	TH	1
BP	GO:0008207	C21-steroid hormone metabolic process	1/99	37/18614	0.179223	0.35059	0.31615	EGR1	1
BP	GO:0010934	macrophage cytokine production	1/99	37/18614	0.179223	0.35059	0.31615	LAPTM5	1
BP	GO:0010935	regulation of macrophage cytokine production	1/99	37/18614	0.179223	0.35059	0.31615	LAPTM5	1
BP	GO:0016486	peptide hormone processing	1/99	37/18614	0.179223	0.35059	0.31615	CTSL	1
BP	GO:0031076	embryonic camera-type eye development	1/99	37/18614	0.179223	0.35059	0.31615	TH	1
BP	GO:0035909	aorta morphogenesis	1/99	37/18614	0.179223	0.35059	0.31615	COL3A1	1
BP	GO:0046326	positive regulation of glucose import	1/99	37/18614	0.179223	0.35059	0.31615	IGF1	1
BP	GO:0050654	chondroitin sulfate proteoglycan metabolic process	1/99	37/18614	0.179223	0.35059	0.31615	SPOCK3	1
BP	GO:0055023	positive regulation of cardiac muscle tissue growth	1/99	37/18614	0.179223	0.35059	0.31615	IGF1	1
BP	GO:0070536	protein K63-linked deubiquitination	1/99	37/18614	0.179223	0.35059	0.31615	STAMBPL1	1
CC	GO:0001650	fibrillar center	2/103	146/19518	0.180098	0.384252	0.325462	PTPN13/FAM111A	2
BP	GO:0046546	development of primary male sexual characteristics	2/99	145/18614	0.180344	0.35246	0.317836	INHBA/SCX	2
MF	GO:0004175	endopeptidase activity	4/95	428/18369	0.18104	0.333379	0.287015	CTSB/PRSS12/CTSL/PGC	4
CC	GO:0034399	nuclear periphery	2/103	147/19518	0.181991	0.384252	0.325462	SPARC/BLM	2
BP	GO:0035107	appendage morphogenesis	2/99	146/18614	0.182251	0.354293	0.319489	SEMA3C/COL3A1	2
BP	GO:0035108	limb morphogenesis	2/99	146/18614	0.182251	0.354293	0.319489	SEMA3C/COL3A1	2
BP	GO:0055123	digestive system development	2/99	146/18614	0.182251	0.354293	0.319489	COL3A1/IGF2	2
CC	GO:0000795	synaptonemal complex	1/103	38/19518	0.182296	0.384252	0.325462	BLM	1
CC	GO:0043198	dendritic shaft	1/103	38/19518	0.182296	0.384252	0.325462	ZNF804A	1
CC	GO:0099086	synaptonemal structure	1/103	38/19518	0.182296	0.384252	0.325462	BLM	1
MF	GO:0008227	G protein-coupled amine receptor activity	1/95	39/18369	0.183258	0.335417	0.28877	ADRA2C	1
BP	GO:0003180	aortic valve morphogenesis	1/99	38/18614	0.183597	0.354293	0.319489	ELN	1
BP	GO:0033028	myeloid cell apoptotic process	1/99	38/18614	0.183597	0.354293	0.319489	CTSL	1
BP	GO:0033260	nuclear DNA replication	1/99	38/18614	0.183597	0.354293	0.319489	BLM	1
BP	GO:0043001	Golgi to plasma membrane protein transport	1/99	38/18614	0.183597	0.354293	0.319489	RAB26	1
BP	GO:0043368	positive T cell selection	1/99	38/18614	0.183597	0.354293	0.319489	CTSL	1
BP	GO:0043618	regulation of transcription from RNA polymerase II promoter in response to stress	1/99	38/18614	0.183597	0.354293	0.319489	EGR1	1
BP	GO:0045652	regulation of megakaryocyte differentiation	1/99	38/18614	0.183597	0.354293	0.319489	TESC	1
BP	GO:0045742	positive regulation of epidermal growth factor receptor signaling pathway	1/99	38/18614	0.183597	0.354293	0.319489	TGFA	1
BP	GO:0045923	positive regulation of fatty acid metabolic process	1/99	38/18614	0.183597	0.354293	0.319489	NR4A3	1
BP	GO:0051385	response to mineralocorticoid	1/99	38/18614	0.183597	0.354293	0.319489	TH	1
BP	GO:0120316	sperm flagellum assembly	1/99	38/18614	0.183597	0.354293	0.319489	TTC12	1
BP	GO:0032412	regulation of monoatomic ion transmembrane transporter activity	3/99	278/18614	0.184446	0.35529	0.320388	TESC/ARC/CRH	3
BP	GO:0098742	cell-cell adhesion via plasma-membrane adhesion molecules	3/99	278/18614	0.184446	0.35529	0.320388	ALCAM/UNC5D/CDH7	3
BP	GO:0001558	regulation of cell growth	4/99	420/18614	0.185153	0.356333	0.321328	NPPB/IGF1/INHBA/SEMA3C	4
BP	GO:0030099	myeloid cell differentiation	4/99	421/18614	0.186219	0.358063	0.322888	TESC/INHBA/JUNB/KLF10	4
CC	GO:0032994	protein-lipid complex	1/103	39/19518	0.18662	0.385801	0.326774	APOC1	1
CC	GO:0099738	cell cortex region	1/103	39/19518	0.18662	0.385801	0.326774	UNC13C	1
MF	GO:0004860	protein kinase inhibitor activity	1/95	40/18369	0.187491	0.341098	0.29366	TESC	1
BP	GO:0007588	excretion	1/99	39/18614	0.187948	0.358256	0.323063	NPPB	1
BP	GO:0030851	granulocyte differentiation	1/99	39/18614	0.187948	0.358256	0.323063	TESC	1
BP	GO:0032350	regulation of hormone metabolic process	1/99	39/18614	0.187948	0.358256	0.323063	EGR1	1
BP	GO:0032438	melanosome organization	1/99	39/18614	0.187948	0.358256	0.323063	TYRP1	1
BP	GO:0042401	biogenic amine biosynthetic process	1/99	39/18614	0.187948	0.358256	0.323063	TH	1
BP	GO:0043403	skeletal muscle tissue regeneration	1/99	39/18614	0.187948	0.358256	0.323063	IGF1	1
BP	GO:0045066	regulatory T cell differentiation	1/99	39/18614	0.187948	0.358256	0.323063	VSIR	1
BP	GO:0097242	amyloid-beta clearance	1/99	39/18614	0.187948	0.358256	0.323063	C3	1
BP	GO:0015748	organophosphate ester transport	2/99	149/18614	0.187993	0.358256	0.323063	APOC1/ANO3	2
BP	GO:0051592	response to calcium ion	2/99	149/18614	0.187993	0.358256	0.323063	JUNB/ANXA11	2
BP	GO:1903038	negative regulation of leukocyte cell-cell adhesion	2/99	150/18614	0.189912	0.361277	0.325787	LAPTM5/VSIR	2
MF	GO:0005272	sodium channel activity	1/95	41/18369	0.191702	0.346671	0.298458	ASIC4	1
BP	GO:0002478	antigen processing and presentation of exogenous peptide antigen	1/99	40/18614	0.192276	0.361277	0.325787	CTSL	1
BP	GO:0009309	amine biosynthetic process	1/99	40/18614	0.192276	0.361277	0.325787	TH	1
BP	GO:0010762	regulation of fibroblast migration	1/99	40/18614	0.192276	0.361277	0.325787	ACTA2	1
BP	GO:0032506	cytokinetic process	1/99	40/18614	0.192276	0.361277	0.325787	ANXA11	1
BP	GO:0035337	fatty-acyl-CoA metabolic process	1/99	40/18614	0.192276	0.361277	0.325787	HACD1	1
BP	GO:0042755	eating behavior	1/99	40/18614	0.192276	0.361277	0.325787	TH	1
BP	GO:0045922	negative regulation of fatty acid metabolic process	1/99	40/18614	0.192276	0.361277	0.325787	APOC1	1
BP	GO:0048753	pigment granule organization	1/99	40/18614	0.192276	0.361277	0.325787	TYRP1	1
BP	GO:0050850	positive regulation of calcium-mediated signaling	1/99	40/18614	0.192276	0.361277	0.325787	IGF1	1
BP	GO:0070286	axonemal dynein complex assembly	1/99	40/18614	0.192276	0.361277	0.325787	TTC12	1
BP	GO:0070884	regulation of calcineurin-NFAT signaling cascade	1/99	40/18614	0.192276	0.361277	0.325787	IGF1	1
BP	GO:0140448	signaling receptor ligand precursor processing	1/99	40/18614	0.192276	0.361277	0.325787	CTSL	1
BP	GO:1901031	regulation of response to reactive oxygen species	1/99	40/18614	0.192276	0.361277	0.325787	NR4A3	1
BP	GO:1901186	positive regulation of ERBB signaling pathway	1/99	40/18614	0.192276	0.361277	0.325787	TGFA	1
BP	GO:1903115	regulation of actin filament-based movement	1/99	40/18614	0.192276	0.361277	0.325787	ACTA2	1
BP	GO:0040013	negative regulation of locomotion	4/99	427/18614	0.192658	0.361677	0.326148	SPOCK3/SEMA3C/COL3A1/MCTP1	4
BP	GO:0010675	regulation of cellular carbohydrate metabolic process	2/99	152/18614	0.193759	0.362791	0.327152	IGF1/IGF2	2
BP	GO:0071322	cellular response to carbohydrate stimulus	2/99	152/18614	0.193759	0.362791	0.327152	NPTX1/TH	2
BP	GO:0072006	nephron development	2/99	152/18614	0.193759	0.362791	0.327152	ACTA2/EGR1	2
BP	GO:0140014	mitotic nuclear division	3/99	286/18614	0.195189	0.364254	0.328471	TGFA/IGF1/IGF2	3
CC	GO:0008328	ionotropic glutamate receptor complex	1/103	41/19518	0.195199	0.392223	0.332213	GRIN3A	1
CC	GO:0031045	dense core granule	1/103	41/19518	0.195199	0.392223	0.332213	SST	1
CC	GO:0098686	hippocampal mossy fiber to CA3 synapse	1/103	41/19518	0.195199	0.392223	0.332213	C1QL2	1
BP	GO:0007292	female gamete generation	2/99	153/18614	0.195687	0.364254	0.328471	IGF1/INHBA	2
BP	GO:0046718	viral entry into host cell	2/99	153/18614	0.195687	0.364254	0.328471	CTSB/CTSL	2
MF	GO:0140303	intramembrane lipid transporter activity	1/95	42/18369	0.195892	0.352139	0.303166	ANO3	1
BP	GO:0033674	positive regulation of kinase activity	4/99	430/18614	0.195904	0.364254	0.328471	TGFA/IGF1/ADRA2C/EGR1	4
BP	GO:0014904	myotube cell development	1/99	41/18614	0.196581	0.364254	0.328471	IGF1	1
BP	GO:0019432	triglyceride biosynthetic process	1/99	41/18614	0.196581	0.364254	0.328471	C3	1
BP	GO:0042417	dopamine metabolic process	1/99	41/18614	0.196581	0.364254	0.328471	TH	1
BP	GO:0060421	positive regulation of heart growth	1/99	41/18614	0.196581	0.364254	0.328471	IGF1	1
BP	GO:0072210	metanephric nephron development	1/99	41/18614	0.196581	0.364254	0.328471	EGR1	1
BP	GO:0106056	regulation of calcineurin-mediated signaling	1/99	41/18614	0.196581	0.364254	0.328471	IGF1	1
BP	GO:0140467	integrated stress response signaling	1/99	41/18614	0.196581	0.364254	0.328471	JUNB	1
BP	GO:0150077	regulation of neuroinflammatory response	1/99	41/18614	0.196581	0.364254	0.328471	IGF1	1
BP	GO:0042391	regulation of membrane potential	4/99	433/18614	0.199167	0.368256	0.33208	GABRA5/GPR88/GABRG1/GRIN3A	4
BP	GO:0022898	regulation of transmembrane transporter activity	3/99	289/18614	0.199257	0.368256	0.33208	TESC/ARC/CRH	3
BP	GO:1903532	positive regulation of secretion by cell	3/99	289/18614	0.199257	0.368256	0.33208	IGF1/INHBA/CRH	3
BP	GO:0044272	sulfur compound biosynthetic process	2/99	155/18614	0.199549	0.368478	0.33228	B3GNT7/HACD1	2
MF	GO:0001046	core promoter sequence-specific DNA binding	1/95	43/18369	0.20006	0.355401	0.305974	KLF10	1
MF	GO:0043028	cysteine-type endopeptidase regulator activity involved in apoptotic process	1/95	43/18369	0.20006	0.355401	0.305974	CTSL	1
BP	GO:0002714	positive regulation of B cell mediated immunity	1/99	42/18614	0.200864	0.368681	0.332463	C3	1
BP	GO:0002891	positive regulation of immunoglobulin mediated immune response	1/99	42/18614	0.200864	0.368681	0.332463	C3	1
BP	GO:0007099	centriole replication	1/99	42/18614	0.200864	0.368681	0.332463	POC1B	1
BP	GO:0045622	regulation of T-helper cell differentiation	1/99	42/18614	0.200864	0.368681	0.332463	JUNB	1
BP	GO:0045981	positive regulation of nucleotide metabolic process	1/99	42/18614	0.200864	0.368681	0.332463	IGF1	1
BP	GO:0090207	regulation of triglyceride metabolic process	1/99	42/18614	0.200864	0.368681	0.332463	C3	1
BP	GO:1900544	positive regulation of purine nucleotide metabolic process	1/99	42/18614	0.200864	0.368681	0.332463	IGF1	1
BP	GO:0007584	response to nutrient	2/99	156/18614	0.201484	0.36887	0.332634	SST/COL1A1	2
BP	GO:0051961	negative regulation of nervous system development	2/99	156/18614	0.201484	0.36887	0.332634	SEMA3C/PTPN13	2
BP	GO:2001236	regulation of extrinsic apoptotic signaling pathway	2/99	156/18614	0.201484	0.36887	0.332634	IGF1/INHBA	2
BP	GO:0001678	intracellular glucose homeostasis	2/99	157/18614	0.203421	0.370468	0.334075	NPTX1/TH	2
BP	GO:0048592	eye morphogenesis	2/99	157/18614	0.203421	0.370468	0.334075	SOX1/TH	2
CC	GO:0001772	immunological synapse	1/103	43/19518	0.203689	0.405492	0.343452	ALCAM	1
MF	GO:0008138	protein tyrosine/serine/threonine phosphatase activity	1/95	44/18369	0.204207	0.358549	0.308685	DUSP6	1
MF	GO:0019210	kinase inhibitor activity	1/95	44/18369	0.204207	0.358549	0.308685	TESC	1
BP	GO:0003176	aortic valve development	1/99	43/18614	0.205124	0.370468	0.334075	ELN	1
BP	GO:0006775	fat-soluble vitamin metabolic process	1/99	43/18614	0.205124	0.370468	0.334075	RBP1	1
BP	GO:0006904	vesicle docking involved in exocytosis	1/99	43/18614	0.205124	0.370468	0.334075	UNC13C	1
BP	GO:0014002	astrocyte development	1/99	43/18614	0.205124	0.370468	0.334075	C1QA	1
BP	GO:0019098	reproductive behavior	1/99	43/18614	0.205124	0.370468	0.334075	TH	1
BP	GO:0031670	cellular response to nutrient	1/99	43/18614	0.205124	0.370468	0.334075	COL1A1	1
BP	GO:0032735	positive regulation of interleukin-12 production	1/99	43/18614	0.205124	0.370468	0.334075	LAPTM5	1
BP	GO:0032814	regulation of natural killer cell activation	1/99	43/18614	0.205124	0.370468	0.334075	FCGR3A	1
BP	GO:0044786	cell cycle DNA replication	1/99	43/18614	0.205124	0.370468	0.334075	BLM	1
BP	GO:0048713	regulation of oligodendrocyte differentiation	1/99	43/18614	0.205124	0.370468	0.334075	SOX1	1
BP	GO:0061001	regulation of dendritic spine morphogenesis	1/99	43/18614	0.205124	0.370468	0.334075	ARC	1
BP	GO:0071364	cellular response to epidermal growth factor stimulus	1/99	43/18614	0.205124	0.370468	0.334075	COL1A1	1
BP	GO:0071604	transforming growth factor beta production	1/99	43/18614	0.205124	0.370468	0.334075	COL3A1	1
BP	GO:0090278	negative regulation of peptide hormone secretion	1/99	43/18614	0.205124	0.370468	0.334075	CRH	1
BP	GO:0120254	olefinic compound metabolic process	2/99	158/18614	0.20536	0.370582	0.334178	DHRS3/EGR1	2
BP	GO:0048193	Golgi vesicle transport	3/99	294/18614	0.206084	0.371264	0.334792	SORCS1/RAB26/LAPTM5	3
BP	GO:0048562	embryonic organ morphogenesis	3/99	294/18614	0.206084	0.371264	0.334792	TSHZ1/TH/SLITRK6	3
CC	GO:0042581	specific granule	2/103	160/19518	0.206836	0.406351	0.34418	ANXA11/TOM1	2
CC	GO:0000152	nuclear ubiquitin ligase complex	1/103	44/19518	0.207901	0.406351	0.34418	RNF2	1
BP	GO:0048732	gland development	4/99	441/18614	0.20795	0.371542	0.335044	TGFA/SEMA3C/IGF2/CRH	4
MF	GO:0008375	acetylglucosaminyltransferase activity	1/95	45/18369	0.208332	0.363678	0.313101	B3GNT7	1
BP	GO:0002366	leukocyte activation involved in immune response	3/99	296/18614	0.20883	0.371542	0.335044	JUNB/NR4A3/FCGR3A	3
BP	GO:0006261	DNA-templated DNA replication	2/99	160/18614	0.209244	0.371542	0.335044	BLM/FAM111A	2
BP	GO:0006665	sphingolipid metabolic process	2/99	160/18614	0.209244	0.371542	0.335044	TH/HACD1	2
BP	GO:0010951	negative regulation of endopeptidase activity	2/99	160/18614	0.209244	0.371542	0.335044	SPOCK3/SERPINI2	2
BP	GO:0044409	entry into host	2/99	160/18614	0.209244	0.371542	0.335044	CTSB/CTSL	2
BP	GO:0002347	response to tumor cell	1/99	44/18614	0.209361	0.371542	0.335044	LAPTM5	1
BP	GO:0002792	negative regulation of peptide secretion	1/99	44/18614	0.209361	0.371542	0.335044	CRH	1
BP	GO:0032691	negative regulation of interleukin-1 beta production	1/99	44/18614	0.209361	0.371542	0.335044	IGF1	1
BP	GO:0033003	regulation of mast cell activation	1/99	44/18614	0.209361	0.371542	0.335044	NR4A3	1
BP	GO:0042181	ketone biosynthetic process	1/99	44/18614	0.209361	0.371542	0.335044	EGR1	1
BP	GO:0042491	inner ear auditory receptor cell differentiation	1/99	44/18614	0.209361	0.371542	0.335044	SLITRK6	1
BP	GO:0043620	regulation of DNA-templated transcription in response to stress	1/99	44/18614	0.209361	0.371542	0.335044	EGR1	1
BP	GO:0046640	regulation of alpha-beta T cell proliferation	1/99	44/18614	0.209361	0.371542	0.335044	VSIR	1
BP	GO:0050856	regulation of T cell receptor signaling pathway	1/99	44/18614	0.209361	0.371542	0.335044	LAPTM5	1
BP	GO:0051602	response to electrical stimulus	1/99	44/18614	0.209361	0.371542	0.335044	TH	1
BP	GO:0072538	T-helper 17 type immune response	1/99	44/18614	0.209361	0.371542	0.335044	JUNB	1
BP	GO:1904646	cellular response to amyloid-beta	1/99	44/18614	0.209361	0.371542	0.335044	IGF1	1
CC	GO:0034702	ion channel complex	3/103	299/19518	0.209794	0.406357	0.344185	GABRA5/GABRG1/GRIN3A	3
BP	GO:0006633	fatty acid biosynthetic process	2/99	161/18614	0.211189	0.374167	0.33741	APOC1/HACD1	2
BP	GO:0051147	regulation of muscle cell differentiation	2/99	161/18614	0.211189	0.374167	0.33741	IGF1/IGF2	2
BP	GO:0009150	purine ribonucleotide metabolic process	4/99	445/18614	0.212384	0.375908	0.338981	NPPB/IGF1/HACD1/PTHLH	4
MF	GO:0004879	nuclear receptor activity	1/95	46/18369	0.212437	0.366605	0.31562	NR4A3	1
MF	GO:0098531	ligand-activated transcription factor activity	1/95	46/18369	0.212437	0.366605	0.31562	NR4A3	1
BP	GO:0001825	blastocyst formation	1/99	45/18614	0.213576	0.375908	0.338981	JUNB	1
BP	GO:0009268	response to pH	1/99	45/18614	0.213576	0.375908	0.338981	SST	1
BP	GO:0033173	calcineurin-NFAT signaling cascade	1/99	45/18614	0.213576	0.375908	0.338981	IGF1	1
BP	GO:0046636	negative regulation of alpha-beta T cell activation	1/99	45/18614	0.213576	0.375908	0.338981	VSIR	1
BP	GO:0048483	autonomic nervous system development	1/99	45/18614	0.213576	0.375908	0.338981	NRP2	1
BP	GO:0061098	positive regulation of protein tyrosine kinase activity	1/99	45/18614	0.213576	0.375908	0.338981	TGFA	1
BP	GO:0097009	energy homeostasis	1/99	45/18614	0.213576	0.375908	0.338981	NR4A3	1
BP	GO:0002263	cell activation involved in immune response	3/99	300/18614	0.214347	0.376647	0.339646	JUNB/NR4A3/FCGR3A	3
BP	GO:0002449	lymphocyte mediated immunity	3/99	300/18614	0.214347	0.376647	0.339646	C3/FCGR3A/C1QA	3
CC	GO:0042734	presynaptic membrane	2/103	164/19518	0.214556	0.411463	0.34851	GABRA5/UNC13C	2
BP	GO:0048608	reproductive structure development	3/99	301/18614	0.215732	0.378768	0.34156	INHBA/SCX/C3	3
CC	GO:0098878	neurotransmitter receptor complex	1/103	46/19518	0.216258	0.411463	0.34851	GRIN3A	1
MF	GO:0008188	neuropeptide receptor activity	1/95	47/18369	0.21652	0.36943	0.318052	SORCS1	1
MF	GO:0019212	phosphatase inhibitor activity	1/95	47/18369	0.21652	0.36943	0.318052	TESC	1
BP	GO:0002429	immune response-activating cell surface receptor signaling pathway	3/99	302/18614	0.217118	0.379237	0.341982	TRAC/NR4A3/LAPTM5	3
BP	GO:0016574	histone ubiquitination	1/99	46/18614	0.217769	0.379237	0.341982	RNF2	1
BP	GO:0030517	negative regulation of axon extension	1/99	46/18614	0.217769	0.379237	0.341982	SEMA3C	1
BP	GO:0035384	thioester biosynthetic process	1/99	46/18614	0.217769	0.379237	0.341982	HACD1	1
BP	GO:0045910	negative regulation of DNA recombination	1/99	46/18614	0.217769	0.379237	0.341982	BLM	1
BP	GO:0071616	acyl-CoA biosynthetic process	1/99	46/18614	0.217769	0.379237	0.341982	HACD1	1
BP	GO:0071827	plasma lipoprotein particle organization	1/99	46/18614	0.217769	0.379237	0.341982	APOC1	1
BP	GO:0098534	centriole assembly	1/99	46/18614	0.217769	0.379237	0.341982	POC1B	1
BP	GO:1901861	regulation of muscle tissue development	1/99	46/18614	0.217769	0.379237	0.341982	IGF2	1
BP	GO:2001239	regulation of extrinsic apoptotic signaling pathway in absence of ligand	1/99	46/18614	0.217769	0.379237	0.341982	INHBA	1
BP	GO:0002764	immune response-regulating signaling pathway	4/99	450/18614	0.217965	0.37927	0.342012	TRAC/NR4A3/FCGR3A/LAPTM5	4
BP	GO:0007034	vacuolar transport	2/99	165/18614	0.218988	0.380012	0.342681	LAPTM5/M6PR	2
BP	GO:0048639	positive regulation of developmental growth	2/99	165/18614	0.218988	0.380012	0.342681	IGF1/IGF2	2
MF	GO:0005044	scavenger receptor activity	1/95	48/18369	0.220582	0.370088	0.318619	PRSS12	1
MF	GO:0017046	peptide hormone binding	1/95	48/18369	0.220582	0.370088	0.318619	INHBA	1
MF	GO:0070888	E-box binding	1/95	48/18369	0.220582	0.370088	0.318619	SCX	1
BP	GO:0061458	reproductive system development	3/99	305/18614	0.221288	0.380012	0.342681	INHBA/SCX/C3	3
BP	GO:0001754	eye photoreceptor cell differentiation	1/99	47/18614	0.22194	0.380012	0.342681	TH	1
BP	GO:0001774	microglial cell activation	1/99	47/18614	0.22194	0.380012	0.342681	C1QA	1
BP	GO:0002861	regulation of inflammatory response to antigenic stimulus	1/99	47/18614	0.22194	0.380012	0.342681	C3	1
BP	GO:0010837	regulation of keratinocyte proliferation	1/99	47/18614	0.22194	0.380012	0.342681	KLF9	1
BP	GO:0016339	calcium-dependent cell-cell adhesion via plasma membrane cell adhesion molecules	1/99	47/18614	0.22194	0.380012	0.342681	CDH7	1
BP	GO:0021517	ventral spinal cord development	1/99	47/18614	0.22194	0.380012	0.342681	SOX1	1
BP	GO:0032369	negative regulation of lipid transport	1/99	47/18614	0.22194	0.380012	0.342681	APOC1	1
BP	GO:0043277	apoptotic cell clearance	1/99	47/18614	0.22194	0.380012	0.342681	C3	1
BP	GO:0045646	regulation of erythrocyte differentiation	1/99	47/18614	0.22194	0.380012	0.342681	INHBA	1
BP	GO:0046633	alpha-beta T cell proliferation	1/99	47/18614	0.22194	0.380012	0.342681	VSIR	1
BP	GO:0046677	response to antibiotic	1/99	47/18614	0.22194	0.380012	0.342681	AOC3	1
BP	GO:0060711	labyrinthine layer development	1/99	47/18614	0.22194	0.380012	0.342681	JUNB	1
BP	GO:0061383	trabecula morphogenesis	1/99	47/18614	0.22194	0.380012	0.342681	COL1A1	1
BP	GO:0070849	response to epidermal growth factor	1/99	47/18614	0.22194	0.380012	0.342681	COL1A1	1
BP	GO:0090199	regulation of release of cytochrome c from mitochondria	1/99	47/18614	0.22194	0.380012	0.342681	IGF1	1
BP	GO:1900271	regulation of long-term synaptic potentiation	1/99	47/18614	0.22194	0.380012	0.342681	ARC	1
BP	GO:1905314	semi-lunar valve development	1/99	47/18614	0.22194	0.380012	0.342681	ELN	1
BP	GO:0046661	male sex differentiation	2/99	168/18614	0.224854	0.382227	0.344678	INHBA/SCX	2
CC	GO:0005774	vacuolar membrane	4/103	460/19518	0.225253	0.422045	0.357473	LAPTM5/OCA2/TOM1/M6PR	4
BP	GO:0071375	cellular response to peptide hormone stimulus	3/99	308/18614	0.225475	0.382227	0.344678	INHBA/NR4A3/IGF2	3
BP	GO:0002673	regulation of acute inflammatory response	1/99	48/18614	0.226088	0.382227	0.344678	C3	1
BP	GO:0006110	regulation of glycolytic process	1/99	48/18614	0.226088	0.382227	0.344678	IGF1	1
BP	GO:0014075	response to amine	1/99	48/18614	0.226088	0.382227	0.344678	TH	1
BP	GO:0021795	cerebral cortex cell migration	1/99	48/18614	0.226088	0.382227	0.344678	COL3A1	1
BP	GO:0032620	interleukin-17 production	1/99	48/18614	0.226088	0.382227	0.344678	VSIR	1
BP	GO:0032660	regulation of interleukin-17 production	1/99	48/18614	0.226088	0.382227	0.344678	VSIR	1
BP	GO:0035094	response to nicotine	1/99	48/18614	0.226088	0.382227	0.344678	TH	1
BP	GO:0035850	epithelial cell differentiation involved in kidney development	1/99	48/18614	0.226088	0.382227	0.344678	ACTA2	1
BP	GO:0035987	endodermal cell differentiation	1/99	48/18614	0.226088	0.382227	0.344678	INHBA	1
BP	GO:0042311	vasodilation	1/99	48/18614	0.226088	0.382227	0.344678	NPPB	1
BP	GO:0042461	photoreceptor cell development	1/99	48/18614	0.226088	0.382227	0.344678	TH	1
BP	GO:0044331	cell-cell adhesion mediated by cadherin	1/99	48/18614	0.226088	0.382227	0.344678	CDH7	1
BP	GO:0045047	protein targeting to ER	1/99	48/18614	0.226088	0.382227	0.344678	RN7SL1	1
BP	GO:1902003	regulation of amyloid-beta formation	1/99	48/18614	0.226088	0.382227	0.344678	IGF1	1
CC	GO:0005788	endoplasmic reticulum lumen	3/103	312/19518	0.227708	0.422045	0.357473	COL1A1/C3/COL3A1	3
CC	GO:0030135	coated vesicle	3/103	312/19518	0.227708	0.422045	0.357473	TGFA/TYRP1/M6PR	3
MF	GO:0140030	modification-dependent protein binding	2/95	175/18369	0.229098	0.382252	0.329091	LAPTM5/TOM1	2
BP	GO:0006911	phagocytosis, engulfment	1/99	49/18614	0.230215	0.385251	0.347405	C3	1
BP	GO:0007528	neuromuscular junction development	1/99	49/18614	0.230215	0.385251	0.347405	UNC13C	1
BP	GO:0007602	phototransduction	1/99	49/18614	0.230215	0.385251	0.347405	GPR88	1
BP	GO:0010043	response to zinc ion	1/99	49/18614	0.230215	0.385251	0.347405	TH	1
BP	GO:0019884	antigen processing and presentation of exogenous antigen	1/99	49/18614	0.230215	0.385251	0.347405	CTSL	1
BP	GO:0033628	regulation of cell adhesion mediated by integrin	1/99	49/18614	0.230215	0.385251	0.347405	TESC	1
BP	GO:0043114	regulation of vascular permeability	1/99	49/18614	0.230215	0.385251	0.347405	NPPB	1
BP	GO:0046460	neutral lipid biosynthetic process	1/99	49/18614	0.230215	0.385251	0.347405	C3	1
BP	GO:0046463	acylglycerol biosynthetic process	1/99	49/18614	0.230215	0.385251	0.347405	C3	1
BP	GO:0071825	protein-lipid complex subunit organization	1/99	49/18614	0.230215	0.385251	0.347405	APOC1	1
BP	GO:0097720	calcineurin-mediated signaling	1/99	49/18614	0.230215	0.385251	0.347405	IGF1	1
BP	GO:0099054	presynapse assembly	1/99	49/18614	0.230215	0.385251	0.347405	SLITRK6	1
BP	GO:1904752	regulation of vascular associated smooth muscle cell migration	1/99	49/18614	0.230215	0.385251	0.347405	NR4A3	1
BP	GO:0010950	positive regulation of endopeptidase activity	2/99	171/18614	0.230732	0.385814	0.347913	LAPTM5/VSIR	2
BP	GO:0007162	negative regulation of cell adhesion	3/99	312/18614	0.231082	0.386097	0.348169	COL1A1/LAPTM5/VSIR	3
MF	GO:0005543	phospholipid binding	4/95	475/18369	0.231336	0.383866	0.330481	APOC1/UNC13C/ANXA11/TOM1	4
BP	GO:0044403	biological process involved in symbiotic interaction	3/99	313/18614	0.232488	0.388144	0.350014	CTSB/CFHR1/CTSL	3
BP	GO:0001837	epithelial to mesenchymal transition	2/99	172/18614	0.232694	0.388185	0.350052	IGF1/COL1A1	2
MF	GO:0016705	oxidoreductase activity, acting on paired donors, with incorporation or reduction of molecular oxygen	2/95	177/18369	0.232913	0.384197	0.330765	TH/TYRP1	2
BP	GO:0009259	ribonucleotide metabolic process	4/99	464/18614	0.2338	0.388779	0.350587	NPPB/IGF1/HACD1/PTHLH	4
BP	GO:0001974	blood vessel remodeling	1/99	50/18614	0.23432	0.388779	0.350587	SEMA3C	1
BP	GO:0002269	leukocyte activation involved in inflammatory response	1/99	50/18614	0.23432	0.388779	0.350587	C1QA	1
BP	GO:0010862	positive regulation of pathway-restricted SMAD protein phosphorylation	1/99	50/18614	0.23432	0.388779	0.350587	INHBA	1
BP	GO:0038084	vascular endothelial growth factor signaling pathway	1/99	50/18614	0.23432	0.388779	0.350587	NRP2	1
BP	GO:0042304	regulation of fatty acid biosynthetic process	1/99	50/18614	0.23432	0.388779	0.350587	APOC1	1
BP	GO:0045776	negative regulation of blood pressure	1/99	50/18614	0.23432	0.388779	0.350587	NPPB	1
MF	GO:0005261	monoatomic cation channel activity	3/95	324/18369	0.235357	0.384197	0.330765	KCNT2/GRIN3A/ASIC4	3
CC	GO:0043197	dendritic spine	2/103	175/19518	0.235916	0.432689	0.366488	ZNF804A/ARC	2
BP	GO:0030216	keratinocyte differentiation	2/99	174/18614	0.236621	0.392292	0.353755	FOSL2/CNFN	2
MF	GO:0005544	calcium-dependent phospholipid binding	1/95	52/18369	0.236624	0.384197	0.330765	ANXA11	1
MF	GO:0098960	postsynaptic neurotransmitter receptor activity	1/95	52/18369	0.236624	0.384197	0.330765	GRIN3A	1
CC	GO:0030667	secretory granule membrane	3/103	319/19518	0.237476	0.432689	0.366488	SPARC/RAB26/TOM1	3
BP	GO:0021515	cell differentiation in spinal cord	1/99	51/18614	0.238403	0.392813	0.354225	SOX1	1
BP	GO:0044818	mitotic G2/M transition checkpoint	1/99	51/18614	0.238403	0.392813	0.354225	BLM	1
BP	GO:0045058	T cell selection	1/99	51/18614	0.238403	0.392813	0.354225	CTSL	1
BP	GO:0050885	neuromuscular process controlling balance	1/99	51/18614	0.238403	0.392813	0.354225	GPR88	1
BP	GO:1902895	positive regulation of miRNA transcription	1/99	51/18614	0.238403	0.392813	0.354225	EGR1	1
BP	GO:1904738	vascular associated smooth muscle cell migration	1/99	51/18614	0.238403	0.392813	0.354225	NR4A3	1
BP	GO:2001238	positive regulation of extrinsic apoptotic signaling pathway	1/99	51/18614	0.238403	0.392813	0.354225	INHBA	1
BP	GO:0006694	steroid biosynthetic process	2/99	175/18614	0.238585	0.392813	0.354225	EGR1/CRH	2
BP	GO:0034767	positive regulation of monoatomic ion transmembrane transport	2/99	175/18614	0.238585	0.392813	0.354225	TESC/ARC	2
BP	GO:0010634	positive regulation of epithelial cell migration	2/99	176/18614	0.240551	0.393242	0.354612	SPARC/NRP2	2
MF	GO:0050997	quaternary ammonium group binding	1/95	53/18369	0.240584	0.388536	0.334501	APOC1	1
BP	GO:0006790	sulfur compound metabolic process	3/99	319/18614	0.240956	0.393242	0.354612	SPOCK3/B3GNT7/HACD1	3
CC	GO:0044309	neuron spine	2/103	178/19518	0.241765	0.436802	0.369972	ZNF804A/ARC	2
BP	GO:0019058	viral life cycle	3/99	320/18614	0.242373	0.393242	0.354612	CTSB/CTSL/FAM111A	3
BP	GO:0042063	gliogenesis	3/99	320/18614	0.242373	0.393242	0.354612	SOX1/COL3A1/C1QA	3
BP	GO:0002762	negative regulation of myeloid leukocyte differentiation	1/99	52/18614	0.242465	0.393242	0.354612	INHBA	1
BP	GO:0007157	heterophilic cell-cell adhesion via plasma membrane cell adhesion molecules	1/99	52/18614	0.242465	0.393242	0.354612	ALCAM	1
BP	GO:0007215	glutamate receptor signaling pathway	1/99	52/18614	0.242465	0.393242	0.354612	GRIN3A	1
BP	GO:0010656	negative regulation of muscle cell apoptotic process	1/99	52/18614	0.242465	0.393242	0.354612	IGF1	1
BP	GO:0022602	ovulation cycle process	1/99	52/18614	0.242465	0.393242	0.354612	INHBA	1
BP	GO:0032692	negative regulation of interleukin-1 production	1/99	52/18614	0.242465	0.393242	0.354612	IGF1	1
BP	GO:0035315	hair cell differentiation	1/99	52/18614	0.242465	0.393242	0.354612	SLITRK6	1
BP	GO:0045332	phospholipid translocation	1/99	52/18614	0.242465	0.393242	0.354612	ANO3	1
BP	GO:0048599	oocyte development	1/99	52/18614	0.242465	0.393242	0.354612	IGF1	1
BP	GO:0072599	establishment of protein localization to endoplasmic reticulum	1/99	52/18614	0.242465	0.393242	0.354612	RN7SL1	1
BP	GO:0101023	vascular endothelial cell proliferation	1/99	52/18614	0.242465	0.393242	0.354612	IGF2	1
BP	GO:1901570	fatty acid derivative biosynthetic process	1/99	52/18614	0.242465	0.393242	0.354612	HACD1	1
BP	GO:1905562	regulation of vascular endothelial cell proliferation	1/99	52/18614	0.242465	0.393242	0.354612	IGF2	1
BP	GO:2000677	regulation of transcription regulatory region DNA binding	1/99	52/18614	0.242465	0.393242	0.354612	IGF1	1
BP	GO:0015718	monocarboxylic acid transport	2/99	177/18614	0.242518	0.393242	0.354612	RBP1/FABP6	2
BP	GO:0050680	negative regulation of epithelial cell proliferation	2/99	177/18614	0.242518	0.393242	0.354612	SPARC/KLF9	2
BP	GO:0019693	ribose phosphate metabolic process	4/99	473/18614	0.244128	0.395554	0.356697	NPPB/IGF1/HACD1/PTHLH	4
BP	GO:0009584	detection of visible light	1/99	53/18614	0.246505	0.395718	0.356844	GPR88	1
BP	GO:0009948	anterior/posterior axis specification	1/99	53/18614	0.246505	0.395718	0.356844	RNF2	1
BP	GO:0010823	negative regulation of mitochondrion organization	1/99	53/18614	0.246505	0.395718	0.356844	IGF1	1
BP	GO:0010874	regulation of cholesterol efflux	1/99	53/18614	0.246505	0.395718	0.356844	YJEFN3	1
BP	GO:0010883	regulation of lipid storage	1/99	53/18614	0.246505	0.395718	0.356844	C3	1
BP	GO:0035176	social behavior	1/99	53/18614	0.246505	0.395718	0.356844	TH	1
BP	GO:0042572	retinol metabolic process	1/99	53/18614	0.246505	0.395718	0.356844	DHRS3	1
BP	GO:0048260	positive regulation of receptor-mediated endocytosis	1/99	53/18614	0.246505	0.395718	0.356844	C3	1
BP	GO:0050982	detection of mechanical stimulus	1/99	53/18614	0.246505	0.395718	0.356844	ANO3	1
BP	GO:0051155	positive regulation of striated muscle cell differentiation	1/99	53/18614	0.246505	0.395718	0.356844	IGF1	1
BP	GO:0099172	presynapse organization	1/99	53/18614	0.246505	0.395718	0.356844	SLITRK6	1
BP	GO:1905710	positive regulation of membrane permeability	1/99	53/18614	0.246505	0.395718	0.356844	LAPTM5	1
BP	GO:0008202	steroid metabolic process	3/99	323/18614	0.246631	0.395718	0.356844	APOC1/EGR1/CRH	3
BP	GO:0032409	regulation of transporter activity	3/99	324/18614	0.248053	0.397702	0.358634	TESC/ARC/CRH	3
MF	GO:0008234	cysteine-type peptidase activity	2/95	185/18369	0.248209	0.394891	0.339972	CTSB/CTSL	2
BP	GO:0045580	regulation of T cell differentiation	2/99	180/18614	0.248422	0.397995	0.358898	JUNB/VSIR	2
MF	GO:0004601	peroxidase activity	1/95	55/18369	0.248441	0.394891	0.339972	HBE1	1
MF	GO:0031593	polyubiquitin modification-dependent protein binding	1/95	55/18369	0.248441	0.394891	0.339972	TOM1	1
BP	GO:0031667	response to nutrient levels	4/99	477/18614	0.248753	0.398227	0.359107	SST/COL1A1/TH/KLF10	4
BP	GO:0035725	sodium ion transmembrane transport	2/99	181/18614	0.250391	0.39868	0.359515	TESC/ASIC4	2
BP	GO:0098727	maintenance of cell number	2/99	181/18614	0.250391	0.39868	0.359515	IGF1/KLF10	2
BP	GO:0009395	phospholipid catabolic process	1/99	54/18614	0.250524	0.39868	0.359515	APOC1	1
BP	GO:0032330	regulation of chondrocyte differentiation	1/99	54/18614	0.250524	0.39868	0.359515	PTHLH	1
BP	GO:0043303	mast cell degranulation	1/99	54/18614	0.250524	0.39868	0.359515	NR4A3	1
BP	GO:0060998	regulation of dendritic spine development	1/99	54/18614	0.250524	0.39868	0.359515	GRIN3A	1
BP	GO:0071385	cellular response to glucocorticoid stimulus	1/99	54/18614	0.250524	0.39868	0.359515	KLF9	1
BP	GO:1904645	response to amyloid-beta	1/99	54/18614	0.250524	0.39868	0.359515	IGF1	1
BP	GO:0071496	cellular response to external stimulus	3/99	327/18614	0.252328	0.399757	0.360487	COL1A1/SCX/KLF10	3
BP	GO:0002440	production of molecular mediator of immune response	3/99	328/18614	0.253755	0.399757	0.360487	NR4A3/LAPTM5/PGC	3
BP	GO:0046394	carboxylic acid biosynthetic process	3/99	328/18614	0.253755	0.399757	0.360487	RBP1/APOC1/HACD1	3
BP	GO:0006109	regulation of carbohydrate metabolic process	2/99	183/18614	0.254331	0.399757	0.360487	IGF1/IGF2	2
BP	GO:0061025	membrane fusion	2/99	183/18614	0.254331	0.399757	0.360487	CTSL/TOM1	2
BP	GO:0006584	catecholamine metabolic process	1/99	55/18614	0.254522	0.399757	0.360487	TH	1
BP	GO:0009712	catechol-containing compound metabolic process	1/99	55/18614	0.254522	0.399757	0.360487	TH	1
BP	GO:0010761	fibroblast migration	1/99	55/18614	0.254522	0.399757	0.360487	ACTA2	1
BP	GO:0019755	one-carbon compound transport	1/99	55/18614	0.254522	0.399757	0.360487	HBE1	1
BP	GO:0034381	plasma lipoprotein particle clearance	1/99	55/18614	0.254522	0.399757	0.360487	APOC1	1
BP	GO:0042743	hydrogen peroxide metabolic process	1/99	55/18614	0.254522	0.399757	0.360487	HBE1	1
BP	GO:0043370	regulation of CD4-positive, alpha-beta T cell differentiation	1/99	55/18614	0.254522	0.399757	0.360487	JUNB	1
BP	GO:0050805	negative regulation of synaptic transmission	1/99	55/18614	0.254522	0.399757	0.360487	ARC	1
BP	GO:0051703	biological process involved in intraspecies interaction between organisms	1/99	55/18614	0.254522	0.399757	0.360487	TH	1
BP	GO:0061900	glial cell activation	1/99	55/18614	0.254522	0.399757	0.360487	C1QA	1
BP	GO:1902991	regulation of amyloid precursor protein catabolic process	1/99	55/18614	0.254522	0.399757	0.360487	IGF1	1
BP	GO:1903202	negative regulation of oxidative stress-induced cell death	1/99	55/18614	0.254522	0.399757	0.360487	NR4A3	1
BP	GO:0045785	positive regulation of cell adhesion	4/99	482/18614	0.254561	0.399757	0.360487	IGF1/NR4A3/IGF2/VSIR	4
MF	GO:0005244	voltage-gated monoatomic ion channel activity	2/95	189/18369	0.255872	0.400922	0.345165	KCNT2/GRIN3A	2
MF	GO:0022832	voltage-gated channel activity	2/95	189/18369	0.255872	0.400922	0.345165	KCNT2/GRIN3A	2
MF	GO:0016684	oxidoreductase activity, acting on peroxide as acceptor	1/95	57/18369	0.256218	0.400922	0.345165	HBE1	1
BP	GO:0021543	pallium development	2/99	184/18614	0.256302	0.401608	0.362156	COL3A1/TH	2
BP	GO:0046578	regulation of Ras protein signal transduction	2/99	184/18614	0.256302	0.401608	0.362156	IGF1/COL3A1	2
BP	GO:0048469	cell maturation	2/99	184/18614	0.256302	0.401608	0.362156	C3/C1QA	2
BP	GO:0016053	organic acid biosynthetic process	3/99	331/18614	0.258044	0.402418	0.362886	RBP1/APOC1/HACD1	3
BP	GO:0044000	movement in host	2/99	185/18614	0.258273	0.402418	0.362886	CTSB/CTSL	2
BP	GO:0002279	mast cell activation involved in immune response	1/99	56/18614	0.258499	0.402418	0.362886	NR4A3	1
BP	GO:0009994	oocyte differentiation	1/99	56/18614	0.258499	0.402418	0.362886	IGF1	1
BP	GO:0010803	regulation of tumor necrosis factor-mediated signaling pathway	1/99	56/18614	0.258499	0.402418	0.362886	LAPTM5	1
BP	GO:0034205	amyloid-beta formation	1/99	56/18614	0.258499	0.402418	0.362886	IGF1	1
BP	GO:0045071	negative regulation of viral genome replication	1/99	56/18614	0.258499	0.402418	0.362886	FAM111A	1
BP	GO:0055078	sodium ion homeostasis	1/99	56/18614	0.258499	0.402418	0.362886	NPPB	1
CC	GO:0031901	early endosome membrane	2/103	187/19518	0.259348	0.464665	0.393572	ARC/TOM1	2
MF	GO:0003678	DNA helicase activity	1/95	58/18369	0.260077	0.404862	0.348557	BLM	1
BP	GO:0030324	lung development	2/99	186/18614	0.260244	0.402418	0.362886	COL3A1/CRH	2
BP	GO:0051896	regulation of protein kinase B signaling	2/99	186/18614	0.260244	0.402418	0.362886	IGF1/IGF2	2
BP	GO:0002683	negative regulation of immune system process	4/99	487/18614	0.260397	0.402418	0.362886	INHBA/COL3A1/LAPTM5/VSIR	4
BP	GO:0006605	protein targeting	3/99	333/18614	0.260909	0.402418	0.362886	RN7SL1/LAPTM5/M6PR	3
BP	GO:0070482	response to oxygen levels	3/99	333/18614	0.260909	0.402418	0.362886	COL1A1/EGR1/TH	3
BP	GO:0006006	glucose metabolic process	2/99	187/18614	0.262216	0.402418	0.362886	IGF1/IGF2	2
BP	GO:0008217	regulation of blood pressure	2/99	187/18614	0.262216	0.402418	0.362886	NPPB/ACTA2	2
BP	GO:0001541	ovarian follicle development	1/99	57/18614	0.262454	0.402418	0.362886	INHBA	1
BP	GO:0001706	endoderm formation	1/99	57/18614	0.262454	0.402418	0.362886	INHBA	1
BP	GO:0002448	mast cell mediated immunity	1/99	57/18614	0.262454	0.402418	0.362886	NR4A3	1
BP	GO:0002931	response to ischemia	1/99	57/18614	0.262454	0.402418	0.362886	EGR1	1
BP	GO:0010332	response to gamma radiation	1/99	57/18614	0.262454	0.402418	0.362886	EGR1	1
BP	GO:0033866	nucleoside bisphosphate biosynthetic process	1/99	57/18614	0.262454	0.402418	0.362886	HACD1	1
BP	GO:0034030	ribonucleoside bisphosphate biosynthetic process	1/99	57/18614	0.262454	0.402418	0.362886	HACD1	1
BP	GO:0034033	purine nucleoside bisphosphate biosynthetic process	1/99	57/18614	0.262454	0.402418	0.362886	HACD1	1
BP	GO:0034204	lipid translocation	1/99	57/18614	0.262454	0.402418	0.362886	ANO3	1
BP	GO:0034332	adherens junction organization	1/99	57/18614	0.262454	0.402418	0.362886	CDH7	1
BP	GO:0043388	positive regulation of DNA binding	1/99	57/18614	0.262454	0.402418	0.362886	IGF1	1
BP	GO:0043470	regulation of carbohydrate catabolic process	1/99	57/18614	0.262454	0.402418	0.362886	IGF1	1
BP	GO:0048016	inositol phosphate-mediated signaling	1/99	57/18614	0.262454	0.402418	0.362886	IGF1	1
BP	GO:0060997	dendritic spine morphogenesis	1/99	57/18614	0.262454	0.402418	0.362886	ARC	1
BP	GO:0072132	mesenchyme morphogenesis	1/99	57/18614	0.262454	0.402418	0.362886	ACTA2	1
CC	GO:0035577	azurophil granule membrane	1/103	58/19518	0.264597	0.470152	0.39822	TOM1	1
BP	GO:0090066	regulation of anatomical structure size	4/99	492/18614	0.266261	0.404972	0.365189	NPPB/ADRA2C/ELN/SEMA3C	4
BP	GO:0001836	release of cytochrome c from mitochondria	1/99	58/18614	0.266389	0.404972	0.365189	IGF1	1
BP	GO:0006893	Golgi to plasma membrane transport	1/99	58/18614	0.266389	0.404972	0.365189	RAB26	1
BP	GO:0010718	positive regulation of epithelial to mesenchymal transition	1/99	58/18614	0.266389	0.404972	0.365189	COL1A1	1
BP	GO:0030225	macrophage differentiation	1/99	58/18614	0.266389	0.404972	0.365189	INHBA	1
BP	GO:0043616	keratinocyte proliferation	1/99	58/18614	0.266389	0.404972	0.365189	KLF9	1
BP	GO:0048008	platelet-derived growth factor receptor signaling pathway	1/99	58/18614	0.266389	0.404972	0.365189	NR4A3	1
BP	GO:0061005	cell differentiation involved in kidney development	1/99	58/18614	0.266389	0.404972	0.365189	ACTA2	1
BP	GO:0090329	regulation of DNA-templated DNA replication	1/99	58/18614	0.266389	0.404972	0.365189	BLM	1
BP	GO:0097352	autophagosome maturation	1/99	58/18614	0.266389	0.404972	0.365189	TOM1	1
BP	GO:0099024	plasma membrane invagination	1/99	58/18614	0.266389	0.404972	0.365189	C3	1
BP	GO:2000649	regulation of sodium ion transmembrane transporter activity	1/99	58/18614	0.266389	0.404972	0.365189	TESC	1
BP	GO:0015980	energy derivation by oxidation of organic compounds	3/99	337/18614	0.266653	0.405085	0.365291	IGF1/NR4A3/IGF2	3
MF	GO:0016758	hexosyltransferase activity	2/95	195/18369	0.267376	0.41253	0.355158	GALNT9/B3GNT7	2
MF	GO:0004714	transmembrane receptor protein tyrosine kinase activity	1/95	60/18369	0.267735	0.41253	0.355158	NRP2	1
BP	GO:0002822	regulation of adaptive immune response based on somatic recombination of immune receptors built from immunoglobulin superfamily domains	2/99	190/18614	0.268131	0.406466	0.366536	JUNB/C3	2
BP	GO:0030323	respiratory tube development	2/99	190/18614	0.268131	0.406466	0.366536	COL3A1/CRH	2
BP	GO:0031099	regeneration	2/99	190/18614	0.268131	0.406466	0.366536	IGF1/NR4A3	2
CC	GO:0001533	cornified envelope	1/103	59/19518	0.26849	0.47224	0.399988	CNFN	1
BP	GO:0051260	protein homooligomerization	2/99	191/18614	0.270103	0.408314	0.368203	BLM/ARC	2
BP	GO:0001961	positive regulation of cytokine-mediated signaling pathway	1/99	59/18614	0.270303	0.408314	0.368203	LAPTM5	1
BP	GO:0008347	glial cell migration	1/99	59/18614	0.270303	0.408314	0.368203	COL3A1	1
BP	GO:0010574	regulation of vascular endothelial growth factor production	1/99	59/18614	0.270303	0.408314	0.368203	C3	1
BP	GO:0046324	regulation of glucose import	1/99	59/18614	0.270303	0.408314	0.368203	IGF1	1
BP	GO:0001667	ameboidal-type cell migration	4/99	496/18614	0.270971	0.409034	0.368852	SPARC/ACTA2/SEMA3C/NRP2	4
BP	GO:0009755	hormone-mediated signaling pathway	2/99	192/18614	0.272075	0.410411	0.370094	SST/NR4A3	2
CC	GO:0000791	euchromatin	1/103	60/19518	0.272362	0.47224	0.399988	RNF2	1
CC	GO:0035097	histone methyltransferase complex	1/103	60/19518	0.272362	0.47224	0.399988	RNF2	1
BP	GO:0001933	negative regulation of protein phosphorylation	3/99	341/18614	0.272412	0.410631	0.370292	DUSP6/PTPRQ/PTPN13	3
MF	GO:0016829	lyase activity	2/95	198/18369	0.273129	0.413656	0.356128	RNASE1/HACD1	2
BP	GO:0016311	dephosphorylation	3/99	342/18614	0.273854	0.411583	0.371151	DUSP6/PTPRQ/PTPN13	3
BP	GO:0048839	inner ear development	2/99	193/18614	0.274046	0.411583	0.371151	GABRA5/SLITRK6	2
BP	GO:0002886	regulation of myeloid leukocyte mediated immunity	1/99	60/18614	0.274196	0.411583	0.371151	C3	1
BP	GO:0015695	organic cation transport	1/99	60/18614	0.274196	0.411583	0.371151	ADRA2C	1
BP	GO:0045620	negative regulation of lymphocyte differentiation	1/99	60/18614	0.274196	0.411583	0.371151	INHBA	1
BP	GO:2000630	positive regulation of miRNA metabolic process	1/99	60/18614	0.274196	0.411583	0.371151	EGR1	1
MF	GO:0042578	phosphoric ester hydrolase activity	3/95	352/18369	0.274245	0.413656	0.356128	DUSP6/PTPRQ/PTPN13	3
MF	GO:0005507	copper ion binding	1/95	62/18369	0.275314	0.413656	0.356128	AOC3	1
MF	GO:0016836	hydro-lyase activity	1/95	62/18369	0.275314	0.413656	0.356128	HACD1	1
MF	GO:0048306	calcium-dependent protein binding	1/95	62/18369	0.275314	0.413656	0.356128	ANXA11	1
BP	GO:1901991	negative regulation of mitotic cell cycle phase transition	2/99	194/18614	0.276018	0.414026	0.373354	INHBA/BLM	2
BP	GO:0019229	regulation of vasoconstriction	1/99	61/18614	0.278069	0.416229	0.375341	ADRA2C	1
BP	GO:0022029	telencephalon cell migration	1/99	61/18614	0.278069	0.416229	0.375341	COL3A1	1
BP	GO:0050994	regulation of lipid catabolic process	1/99	61/18614	0.278069	0.416229	0.375341	APOC1	1
MF	GO:1990841	promoter-specific chromatin binding	1/95	63/18369	0.279075	0.417231	0.359205	EGR1	1
BP	GO:0046530	photoreceptor cell differentiation	1/99	62/18614	0.281921	0.420833	0.379492	TH	1
BP	GO:0061951	establishment of protein localization to plasma membrane	1/99	62/18614	0.281921	0.420833	0.379492	RAB26	1
BP	GO:0097035	regulation of membrane lipid distribution	1/99	62/18614	0.281921	0.420833	0.379492	ANO3	1
BP	GO:0001906	cell killing	2/99	197/18614	0.281931	0.420833	0.379492	C3/FCGR3A	2
MF	GO:0005548	phospholipid transporter activity	1/95	64/18369	0.282816	0.420741	0.362228	ANO3	1
CC	GO:0012507	ER to Golgi transport vesicle membrane	1/103	63/19518	0.283856	0.487676	0.413062	TGFA	1
BP	GO:0099504	synaptic vesicle cycle	2/99	198/18614	0.283901	0.423294	0.381712	TH/UNC13C	2
BP	GO:0002090	regulation of receptor internalization	1/99	63/18614	0.285753	0.423294	0.381712	ARC	1
BP	GO:0002712	regulation of B cell mediated immunity	1/99	63/18614	0.285753	0.423294	0.381712	C3	1
BP	GO:0002889	regulation of immunoglobulin mediated immune response	1/99	63/18614	0.285753	0.423294	0.381712	C3	1
BP	GO:0010573	vascular endothelial growth factor production	1/99	63/18614	0.285753	0.423294	0.381712	C3	1
BP	GO:0032623	interleukin-2 production	1/99	63/18614	0.285753	0.423294	0.381712	LAPTM5	1
BP	GO:0032663	regulation of interleukin-2 production	1/99	63/18614	0.285753	0.423294	0.381712	LAPTM5	1
BP	GO:0032731	positive regulation of interleukin-1 beta production	1/99	63/18614	0.285753	0.423294	0.381712	EGR1	1
BP	GO:0035904	aorta development	1/99	63/18614	0.285753	0.423294	0.381712	COL3A1	1
BP	GO:0051965	positive regulation of synapse assembly	1/99	63/18614	0.285753	0.423294	0.381712	SLITRK6	1
BP	GO:0060393	regulation of pathway-restricted SMAD protein phosphorylation	1/99	63/18614	0.285753	0.423294	0.381712	INHBA	1
CC	GO:0032279	asymmetric synapse	3/103	353/19518	0.285801	0.487676	0.413062	ARC/C1QL2/GRIN3A	3
BP	GO:0006940	regulation of smooth muscle contraction	1/99	64/18614	0.289565	0.424828	0.383094	ADRA2C	1
BP	GO:0019731	antibacterial humoral response	1/99	64/18614	0.289565	0.424828	0.383094	PGC	1
BP	GO:0021885	forebrain cell migration	1/99	64/18614	0.289565	0.424828	0.383094	COL3A1	1
BP	GO:0030166	proteoglycan biosynthetic process	1/99	64/18614	0.289565	0.424828	0.383094	IGF1	1
BP	GO:0032615	interleukin-12 production	1/99	64/18614	0.289565	0.424828	0.383094	LAPTM5	1
BP	GO:0032655	regulation of interleukin-12 production	1/99	64/18614	0.289565	0.424828	0.383094	LAPTM5	1
BP	GO:0033059	cellular pigmentation	1/99	64/18614	0.289565	0.424828	0.383094	TYRP1	1
BP	GO:0040014	regulation of multicellular organism growth	1/99	64/18614	0.289565	0.424828	0.383094	IGF2	1
BP	GO:0044458	motile cilium assembly	1/99	64/18614	0.289565	0.424828	0.383094	TTC12	1
BP	GO:0046503	glycerolipid catabolic process	1/99	64/18614	0.289565	0.424828	0.383094	APOC1	1
BP	GO:0048278	vesicle docking	1/99	64/18614	0.289565	0.424828	0.383094	UNC13C	1
BP	GO:0051055	negative regulation of lipid biosynthetic process	1/99	64/18614	0.289565	0.424828	0.383094	APOC1	1
BP	GO:0071384	cellular response to corticosteroid stimulus	1/99	64/18614	0.289565	0.424828	0.383094	KLF9	1
BP	GO:1905953	negative regulation of lipid localization	1/99	64/18614	0.289565	0.424828	0.383094	APOC1	1
BP	GO:0050851	antigen receptor-mediated signaling pathway	2/99	201/18614	0.289809	0.424894	0.383155	TRAC/LAPTM5	2
BP	GO:0045787	positive regulation of cell cycle	3/99	354/18614	0.291219	0.426669	0.384755	TGFA/IGF1/IGF2	3
BP	GO:0010324	membrane invagination	1/99	65/18614	0.293357	0.428045	0.385995	C3	1
BP	GO:0010972	negative regulation of G2/M transition of mitotic cell cycle	1/99	65/18614	0.293357	0.428045	0.385995	BLM	1
BP	GO:0017156	calcium-ion regulated exocytosis	1/99	65/18614	0.293357	0.428045	0.385995	UNC13C	1
BP	GO:0019226	transmission of nerve impulse	1/99	65/18614	0.293357	0.428045	0.385995	GPR88	1
BP	GO:0050435	amyloid-beta metabolic process	1/99	65/18614	0.293357	0.428045	0.385995	IGF1	1
BP	GO:0050854	regulation of antigen receptor-mediated signaling pathway	1/99	65/18614	0.293357	0.428045	0.385995	LAPTM5	1
MF	GO:0002039	p53 binding	1/95	67/18369	0.293925	0.435125	0.374611	BLM	1
CC	GO:0005657	replication fork	1/103	66/19518	0.295171	0.499699	0.423246	BLM	1
BP	GO:0001756	somitogenesis	1/99	66/18614	0.297128	0.43112	0.388769	SEMA3C	1
BP	GO:0010812	negative regulation of cell-substrate adhesion	1/99	66/18614	0.297128	0.43112	0.388769	COL1A1	1
BP	GO:0030219	megakaryocyte differentiation	1/99	66/18614	0.297128	0.43112	0.388769	TESC	1
BP	GO:0031100	animal organ regeneration	1/99	66/18614	0.297128	0.43112	0.388769	NR4A3	1
BP	GO:0032613	interleukin-10 production	1/99	66/18614	0.297128	0.43112	0.388769	VSIR	1
BP	GO:0032653	regulation of interleukin-10 production	1/99	66/18614	0.297128	0.43112	0.388769	VSIR	1
BP	GO:0050771	negative regulation of axonogenesis	1/99	66/18614	0.297128	0.43112	0.388769	SEMA3C	1
BP	GO:0060760	positive regulation of response to cytokine stimulus	1/99	66/18614	0.297128	0.43112	0.388769	LAPTM5	1
MF	GO:0019905	syntaxin binding	1/95	68/18369	0.29759	0.438401	0.377431	UNC13C	1
BP	GO:0000302	response to reactive oxygen species	2/99	205/18614	0.297678	0.43112	0.388769	COL1A1/NR4A3	2
BP	GO:0002819	regulation of adaptive immune response	2/99	205/18614	0.297678	0.43112	0.388769	JUNB/C3	2
BP	GO:0022408	negative regulation of cell-cell adhesion	2/99	205/18614	0.297678	0.43112	0.388769	LAPTM5/VSIR	2
CC	GO:0005771	multivesicular body	1/103	67/19518	0.298903	0.502064	0.425249	CTSL	1
BP	GO:0051701	biological process involved in interaction with host	2/99	206/18614	0.299644	0.43254	0.390049	CTSB/CTSL	2
BP	GO:1901605	alpha-amino acid metabolic process	2/99	206/18614	0.299644	0.43254	0.390049	TH/OCA2	2
BP	GO:2000241	regulation of reproductive process	2/99	206/18614	0.299644	0.43254	0.390049	IGF1/INHBA	2
BP	GO:0038034	signal transduction in absence of ligand	1/99	67/18614	0.30088	0.43254	0.390049	INHBA	1
BP	GO:0042446	hormone biosynthetic process	1/99	67/18614	0.30088	0.43254	0.390049	EGR1	1
BP	GO:0042531	positive regulation of tyrosine phosphorylation of STAT protein	1/99	67/18614	0.30088	0.43254	0.390049	IGF1	1
BP	GO:0060389	pathway-restricted SMAD protein phosphorylation	1/99	67/18614	0.30088	0.43254	0.390049	INHBA	1
BP	GO:0097192	extrinsic apoptotic signaling pathway in absence of ligand	1/99	67/18614	0.30088	0.43254	0.390049	INHBA	1
BP	GO:1901224	positive regulation of NIK/NF-kappaB signaling	1/99	67/18614	0.30088	0.43254	0.390049	LAPTM5	1
BP	GO:1902305	regulation of sodium ion transmembrane transport	1/99	67/18614	0.30088	0.43254	0.390049	TESC	1
BP	GO:1902750	negative regulation of cell cycle G2/M phase transition	1/99	67/18614	0.30088	0.43254	0.390049	BLM	1
BP	GO:0050878	regulation of body fluid levels	3/99	361/18614	0.301389	0.432981	0.390447	NPPB/ADRA2C/COL3A1	3
CC	GO:0099572	postsynaptic specialization	3/103	364/19518	0.301641	0.502721	0.425805	GABRA5/ARC/GRIN3A	3
BP	GO:0002285	lymphocyte activation involved in immune response	2/99	208/18614	0.303572	0.434695	0.391993	JUNB/FCGR3A	2
BP	GO:0006643	membrane lipid metabolic process	2/99	208/18614	0.303572	0.434695	0.391993	TH/HACD1	2
BP	GO:1901654	response to ketone	2/99	208/18614	0.303572	0.434695	0.391993	KLF9/TH	2
BP	GO:0016925	protein sumoylation	1/99	68/18614	0.304611	0.434695	0.391993	EGR1	1
BP	GO:0035019	somatic stem cell population maintenance	1/99	68/18614	0.304611	0.434695	0.391993	KLF10	1
BP	GO:0042987	amyloid precursor protein catabolic process	1/99	68/18614	0.304611	0.434695	0.391993	IGF1	1
BP	GO:0045670	regulation of osteoclast differentiation	1/99	68/18614	0.304611	0.434695	0.391993	KLF10	1
BP	GO:0048663	neuron fate commitment	1/99	68/18614	0.304611	0.434695	0.391993	SOX1	1
BP	GO:0055021	regulation of cardiac muscle tissue growth	1/99	68/18614	0.304611	0.434695	0.391993	IGF1	1
BP	GO:1902893	regulation of miRNA transcription	1/99	68/18614	0.304611	0.434695	0.391993	EGR1	1
MF	GO:0017022	myosin binding	1/95	70/18369	0.304864	0.444777	0.382921	TOM1	1
MF	GO:0030276	clathrin binding	1/95	70/18369	0.304864	0.444777	0.382921	TOM1	1
BP	GO:0071383	cellular response to steroid hormone stimulus	2/99	209/18614	0.305535	0.435723	0.392919	KLF9/NR4A3	2
CC	GO:0001725	stress fiber	1/103	69/19518	0.306309	0.502721	0.425805	ACTA2	1
CC	GO:0097517	contractile actin filament bundle	1/103	69/19518	0.306309	0.502721	0.425805	ACTA2	1
BP	GO:0045862	positive regulation of proteolysis	3/99	365/18614	0.30721	0.43782	0.39481	CTSL/LAPTM5/VSIR	3
BP	GO:0002064	epithelial cell development	2/99	210/18614	0.307497	0.437938	0.394916	FOSL2/ACTA2	2
BP	GO:0009583	detection of light stimulus	1/99	69/18614	0.308323	0.43795	0.394928	GPR88	1
BP	GO:0042093	T-helper cell differentiation	1/99	69/18614	0.308323	0.43795	0.394928	JUNB	1
BP	GO:0045576	mast cell activation	1/99	69/18614	0.308323	0.43795	0.394928	NR4A3	1
BP	GO:0061614	miRNA transcription	1/99	69/18614	0.308323	0.43795	0.394928	EGR1	1
MF	GO:0003684	damaged DNA binding	1/95	71/18369	0.308473	0.447879	0.385591	BLM	1
BP	GO:0006066	alcohol metabolic process	3/99	366/18614	0.308666	0.438146	0.395104	DHRS3/APOC1/IGF1	3
BP	GO:0060541	respiratory system development	2/99	211/18614	0.309458	0.438979	0.395856	COL3A1/CRH	2
BP	GO:0060271	cilium assembly	3/99	367/18614	0.310122	0.439631	0.396443	RSPH1/TTC12/POC1B	3
BP	GO:0016050	vesicle organization	3/99	368/18614	0.311579	0.439696	0.396502	TYRP1/UNC13C/TOM1	3
BP	GO:0009880	embryonic pattern specification	1/99	70/18614	0.312016	0.439696	0.396502	NRP2	1
BP	GO:0014823	response to activity	1/99	70/18614	0.312016	0.439696	0.396502	TH	1
BP	GO:0032722	positive regulation of chemokine production	1/99	70/18614	0.312016	0.439696	0.396502	EGR1	1
BP	GO:0043112	receptor metabolic process	1/99	70/18614	0.312016	0.439696	0.396502	LAPTM5	1
BP	GO:0043627	response to estrogen	1/99	70/18614	0.312016	0.439696	0.396502	HAPLN3	1
BP	GO:0043687	post-translational protein modification	1/99	70/18614	0.312016	0.439696	0.396502	EGR1	1
BP	GO:0050922	negative regulation of chemotaxis	1/99	70/18614	0.312016	0.439696	0.396502	SEMA3C	1
BP	GO:0051148	negative regulation of muscle cell differentiation	1/99	70/18614	0.312016	0.439696	0.396502	IGF2	1
MF	GO:0043539	protein serine/threonine kinase activator activity	1/95	72/18369	0.312063	0.450924	0.388212	IGF2	1
BP	GO:0031396	regulation of protein ubiquitination	2/99	213/18614	0.313376	0.441033	0.397708	IVNS1ABP/LAPTM5	2
BP	GO:0050821	protein stabilization	2/99	213/18614	0.313376	0.441033	0.397708	TESC/IGF1	2
BP	GO:0018108	peptidyl-tyrosine phosphorylation	3/99	370/18614	0.314493	0.442253	0.398808	TGFA/IGF1/IGF2	3
BP	GO:0016051	carbohydrate biosynthetic process	2/99	214/18614	0.315334	0.442253	0.398808	IGF1/IGF2	2
BP	GO:1901888	regulation of cell junction assembly	2/99	214/18614	0.315334	0.442253	0.398808	PTPN13/SLITRK6	2
BP	GO:0002294	CD4-positive, alpha-beta T cell differentiation involved in immune response	1/99	71/18614	0.315689	0.442253	0.398808	JUNB	1
BP	GO:0003208	cardiac ventricle morphogenesis	1/99	71/18614	0.315689	0.442253	0.398808	SEMA3C	1
BP	GO:0032922	circadian regulation of gene expression	1/99	71/18614	0.315689	0.442253	0.398808	EGR1	1
BP	GO:0048002	antigen processing and presentation of peptide antigen	1/99	71/18614	0.315689	0.442253	0.398808	CTSL	1
BP	GO:0043491	protein kinase B signaling	2/99	215/18614	0.31729	0.444081	0.400456	IGF1/IGF2	2
BP	GO:0018212	peptidyl-tyrosine modification	3/99	372/18614	0.317408	0.444081	0.400456	TGFA/IGF1/IGF2	3
MF	GO:0004521	RNA endonuclease activity	1/95	74/18369	0.319188	0.459023	0.395186	RNASE1	1
BP	GO:0002287	alpha-beta T cell activation involved in immune response	1/99	72/18614	0.319342	0.445043	0.401324	JUNB	1
BP	GO:0002293	alpha-beta T cell differentiation involved in immune response	1/99	72/18614	0.319342	0.445043	0.401324	JUNB	1
BP	GO:0006024	glycosaminoglycan biosynthetic process	1/99	72/18614	0.319342	0.445043	0.401324	B3GNT7	1
BP	GO:0042130	negative regulation of T cell proliferation	1/99	72/18614	0.319342	0.445043	0.401324	VSIR	1
BP	GO:0043954	cellular component maintenance	1/99	72/18614	0.319342	0.445043	0.401324	ZNF804A	1
BP	GO:0046626	regulation of insulin receptor signaling pathway	1/99	72/18614	0.319342	0.445043	0.401324	IGF2	1
CC	GO:0031594	neuromuscular junction	1/103	73/19518	0.320889	0.52266	0.442693	UNC13C	1
BP	GO:0009152	purine ribonucleotide biosynthetic process	2/99	217/18614	0.3212	0.44734	0.403396	NPPB/HACD1	2
BP	GO:0042246	tissue regeneration	1/99	73/18614	0.322976	0.448357	0.404313	IGF1	1
BP	GO:0046637	regulation of alpha-beta T cell differentiation	1/99	73/18614	0.322976	0.448357	0.404313	JUNB	1
BP	GO:0050766	positive regulation of phagocytosis	1/99	73/18614	0.322976	0.448357	0.404313	C3	1
BP	GO:0060415	muscle tissue morphogenesis	1/99	73/18614	0.322976	0.448357	0.404313	COL3A1	1
BP	GO:1900076	regulation of cellular response to insulin stimulus	1/99	73/18614	0.322976	0.448357	0.404313	IGF2	1
BP	GO:1901215	negative regulation of neuron death	2/99	219/18614	0.325104	0.451018	0.406712	GABRA5/NR4A3	2
MF	GO:0017018	myosin phosphatase activity	1/95	76/18369	0.326241	0.465333	0.400618	DUSP6	1
BP	GO:0006023	aminoglycan biosynthetic process	1/99	74/18614	0.326591	0.451037	0.406729	B3GNT7	1
BP	GO:0007585	respiratory gaseous exchange by respiratory system	1/99	74/18614	0.326591	0.451037	0.406729	ELN	1
BP	GO:0008333	endosome to lysosome transport	1/99	74/18614	0.326591	0.451037	0.406729	M6PR	1
BP	GO:0032732	positive regulation of interleukin-1 production	1/99	74/18614	0.326591	0.451037	0.406729	EGR1	1
BP	GO:0035924	cellular response to vascular endothelial growth factor stimulus	1/99	74/18614	0.326591	0.451037	0.406729	NRP2	1
BP	GO:0051298	centrosome duplication	1/99	74/18614	0.326591	0.451037	0.406729	POC1B	1
BP	GO:1903578	regulation of ATP metabolic process	1/99	74/18614	0.326591	0.451037	0.406729	IGF1	1
BP	GO:0090130	tissue migration	3/99	379/18614	0.327615	0.452159	0.407741	SPARC/ACTA2/NRP2	3
CC	GO:0098984	neuron to neuron synapse	3/103	382/19518	0.327653	0.523159	0.443116	ARC/C1QL2/GRIN3A	3
CC	GO:0000228	nuclear chromosome	2/103	223/19518	0.329501	0.523159	0.443116	RSPH1/BLM	2
MF	GO:0016835	carbon-oxygen lyase activity	1/95	77/18369	0.32974	0.465333	0.400618	HACD1	1
MF	GO:0019199	transmembrane receptor protein kinase activity	1/95	77/18369	0.32974	0.465333	0.400618	NRP2	1
MF	GO:0046332	SMAD binding	1/95	77/18369	0.32974	0.465333	0.400618	COL3A1	1
BP	GO:0016239	positive regulation of macroautophagy	1/99	75/18614	0.330187	0.454246	0.409623	TOM1	1
BP	GO:0042058	regulation of epidermal growth factor receptor signaling pathway	1/99	75/18614	0.330187	0.454246	0.409623	TGFA	1
BP	GO:0045669	positive regulation of osteoblast differentiation	1/99	75/18614	0.330187	0.454246	0.409623	IGF1	1
BP	GO:0046323	glucose import	1/99	75/18614	0.330187	0.454246	0.409623	IGF1	1
BP	GO:2000242	negative regulation of reproductive process	1/99	75/18614	0.330187	0.454246	0.409623	IGF1	1
CC	GO:0042641	actomyosin	1/103	76/19518	0.331624	0.523159	0.443116	ACTA2	1
CC	GO:0060170	ciliary membrane	1/103	76/19518	0.331624	0.523159	0.443116	DHRS3	1
CC	GO:0098858	actin-based cell projection	2/103	225/19518	0.333362	0.523159	0.443116	ACTA2/AOC3	2
BP	GO:0006919	activation of cysteine-type endopeptidase activity involved in apoptotic process	1/99	76/18614	0.333764	0.45799	0.412999	LAPTM5	1
BP	GO:0042267	natural killer cell mediated cytotoxicity	1/99	76/18614	0.333764	0.45799	0.412999	FCGR3A	1
BP	GO:0046470	phosphatidylcholine metabolic process	1/99	76/18614	0.333764	0.45799	0.412999	APOC1	1
BP	GO:0050810	regulation of steroid biosynthetic process	1/99	76/18614	0.333764	0.45799	0.412999	EGR1	1
BP	GO:0007596	blood coagulation	2/99	224/18614	0.334839	0.459171	0.414064	ADRA2C/COL3A1	2
BP	GO:0001937	negative regulation of endothelial cell proliferation	1/99	77/18614	0.337322	0.4611	0.415804	SPARC	1
BP	GO:0021536	diencephalon development	1/99	77/18614	0.337322	0.4611	0.415804	NRP2	1
BP	GO:0032508	DNA duplex unwinding	1/99	77/18614	0.337322	0.4611	0.415804	BLM	1
BP	GO:0045685	regulation of glial cell differentiation	1/99	77/18614	0.337322	0.4611	0.415804	SOX1	1
BP	GO:0090559	regulation of membrane permeability	1/99	77/18614	0.337322	0.4611	0.415804	LAPTM5	1
CC	GO:0032432	actin filament bundle	1/103	78/19518	0.338687	0.527665	0.446933	ACTA2	1
BP	GO:0006486	protein glycosylation	2/99	226/18614	0.338722	0.462423	0.416997	GALNT9/B3GNT7	2
BP	GO:0043413	macromolecule glycosylation	2/99	226/18614	0.338722	0.462423	0.416997	GALNT9/B3GNT7	2
BP	GO:0097191	extrinsic apoptotic signaling pathway	2/99	227/18614	0.340661	0.464752	0.419096	IGF1/INHBA	2
BP	GO:0070373	negative regulation of ERK1 and ERK2 cascade	1/99	78/18614	0.340861	0.464752	0.419096	DUSP6	1
CC	GO:1902495	transmembrane transporter complex	3/103	392/19518	0.342114	0.529169	0.448207	GABRA5/GABRG1/GRIN3A	3
BP	GO:0008406	gonad development	2/99	228/18614	0.342599	0.466526	0.420697	INHBA/SCX	2
BP	GO:0019318	hexose metabolic process	2/99	228/18614	0.342599	0.466526	0.420697	IGF1/IGF2	2
MF	GO:0005125	cytokine activity	2/95	235/18369	0.343606	0.482646	0.415523	INHBA/SECTM1	2
BP	GO:2000146	negative regulation of cell motility	3/99	390/18614	0.343653	0.467665	0.421723	SPOCK3/COL3A1/MCTP1	3
BP	GO:0002228	natural killer cell mediated immunity	1/99	79/18614	0.344382	0.467676	0.421733	FCGR3A	1
BP	GO:0042310	vasoconstriction	1/99	79/18614	0.344382	0.467676	0.421733	ADRA2C	1
BP	GO:1903201	regulation of oxidative stress-induced cell death	1/99	79/18614	0.344382	0.467676	0.421733	NR4A3	1
BP	GO:0050817	coagulation	2/99	229/18614	0.344534	0.467676	0.421733	ADRA2C/COL3A1	2
CC	GO:0033116	endoplasmic reticulum-Golgi intermediate compartment membrane	1/103	80/19518	0.345677	0.53086	0.449639	TGFA	1
BP	GO:0007599	hemostasis	2/99	230/18614	0.346468	0.469544	0.423418	ADRA2C/COL3A1	2
BP	GO:0031669	cellular response to nutrient levels	2/99	230/18614	0.346468	0.469544	0.423418	COL1A1/KLF10	2
MF	GO:0016209	antioxidant activity	1/95	82/18369	0.346967	0.485111	0.417645	HBE1	1
BP	GO:0001895	retina homeostasis	1/99	80/18614	0.347883	0.469544	0.423418	POC1B	1
BP	GO:0002292	T cell differentiation involved in immune response	1/99	80/18614	0.347883	0.469544	0.423418	JUNB	1
BP	GO:0048644	muscle organ morphogenesis	1/99	80/18614	0.347883	0.469544	0.423418	COL3A1	1
BP	GO:0048844	artery morphogenesis	1/99	80/18614	0.347883	0.469544	0.423418	COL3A1	1
BP	GO:0070972	protein localization to endoplasmic reticulum	1/99	80/18614	0.347883	0.469544	0.423418	RN7SL1	1
BP	GO:0140056	organelle localization by membrane tethering	1/99	80/18614	0.347883	0.469544	0.423418	UNC13C	1
BP	GO:0140115	export across plasma membrane	1/99	80/18614	0.347883	0.469544	0.423418	KCNT2	1
BP	GO:0009260	ribonucleotide biosynthetic process	2/99	231/18614	0.3484	0.46965	0.423513	NPPB/HACD1	2
BP	GO:0043270	positive regulation of monoatomic ion transport	2/99	231/18614	0.3484	0.46965	0.423513	TESC/ARC	2
CC	GO:0000792	heterochromatin	1/103	81/19518	0.349144	0.532382	0.450929	RNF2	1
BP	GO:0010594	regulation of endothelial cell migration	2/99	232/18614	0.350331	0.471955	0.425592	SPARC/NRP2	2
MF	GO:0038024	cargo receptor activity	1/95	83/18369	0.350359	0.487597	0.419785	PRSS12	1
BP	GO:0008344	adult locomotory behavior	1/99	81/18614	0.351367	0.472163	0.42578	SLITRK6	1
BP	GO:0031016	pancreas development	1/99	81/18614	0.351367	0.472163	0.42578	IGF2	1
BP	GO:0044773	mitotic DNA damage checkpoint signaling	1/99	81/18614	0.351367	0.472163	0.42578	BLM	1
BP	GO:2000628	regulation of miRNA metabolic process	1/99	81/18614	0.351367	0.472163	0.42578	EGR1	1
BP	GO:0045137	development of primary sexual characteristics	2/99	233/18614	0.352259	0.472651	0.42622	INHBA/SCX	2
BP	GO:2001234	negative regulation of apoptotic signaling pathway	2/99	233/18614	0.352259	0.472651	0.42622	IVNS1ABP/IGF1	2
BP	GO:0044782	cilium organization	3/99	396/18614	0.352392	0.472651	0.42622	RSPH1/TTC12/POC1B	3
CC	GO:0048786	presynaptic active zone	1/103	82/19518	0.352593	0.533855	0.452176	UNC13C	1
MF	GO:0042562	hormone binding	1/95	84/18369	0.353734	0.490035	0.421885	INHBA	1
BP	GO:0016358	dendrite development	2/99	234/18614	0.354186	0.472962	0.4265	ARC/GRIN3A	2
BP	GO:0006513	protein monoubiquitination	1/99	82/18614	0.354832	0.472962	0.4265	RNF2	1
BP	GO:0042509	regulation of tyrosine phosphorylation of STAT protein	1/99	82/18614	0.354832	0.472962	0.4265	IGF1	1
BP	GO:0046928	regulation of neurotransmitter secretion	1/99	82/18614	0.354832	0.472962	0.4265	MCTP1	1
BP	GO:0050848	regulation of calcium-mediated signaling	1/99	82/18614	0.354832	0.472962	0.4265	IGF1	1
BP	GO:0051149	positive regulation of muscle cell differentiation	1/99	82/18614	0.354832	0.472962	0.4265	IGF1	1
BP	GO:0061097	regulation of protein tyrosine kinase activity	1/99	82/18614	0.354832	0.472962	0.4265	TGFA	1
BP	GO:0061844	antimicrobial humoral immune response mediated by antimicrobial peptide	1/99	82/18614	0.354832	0.472962	0.4265	PGC	1
BP	GO:1901184	regulation of ERBB signaling pathway	1/99	82/18614	0.354832	0.472962	0.4265	TGFA	1
BP	GO:1901657	glycosyl compound metabolic process	1/99	82/18614	0.354832	0.472962	0.4265	TH	1
BP	GO:0010001	glial cell differentiation	2/99	235/18614	0.35611	0.474076	0.427505	SOX1/C1QA	2
BP	GO:0071356	cellular response to tumor necrosis factor	2/99	235/18614	0.35611	0.474076	0.427505	COL1A1/LAPTM5	2
MF	GO:0001540	amyloid-beta binding	1/95	85/18369	0.357092	0.492428	0.423945	C1QA	1
BP	GO:0006909	phagocytosis	2/99	236/18614	0.358033	0.474896	0.428244	C3/ANXA11	2
BP	GO:0001570	vasculogenesis	1/99	83/18614	0.358278	0.474896	0.428244	JUNB	1
BP	GO:0014068	positive regulation of phosphatidylinositol 3-kinase signaling	1/99	83/18614	0.358278	0.474896	0.428244	IGF1	1
BP	GO:0031424	keratinization	1/99	83/18614	0.358278	0.474896	0.428244	CNFN	1
BP	GO:0032392	DNA geometric change	1/99	83/18614	0.358278	0.474896	0.428244	BLM	1
BP	GO:0035023	regulation of Rho protein signal transduction	1/99	83/18614	0.358278	0.474896	0.428244	COL3A1	1
BP	GO:0140029	exocytic process	1/99	83/18614	0.358278	0.474896	0.428244	UNC13C	1
BP	GO:0046390	ribose phosphate biosynthetic process	2/99	238/18614	0.361872	0.479363	0.432272	NPPB/HACD1	2
BP	GO:0006096	glycolytic process	1/99	85/18614	0.365117	0.481873	0.434536	IGF1	1
BP	GO:0010660	regulation of muscle cell apoptotic process	1/99	85/18614	0.365117	0.481873	0.434536	IGF1	1
BP	GO:0019935	cyclic-nucleotide-mediated signaling	1/99	85/18614	0.365117	0.481873	0.434536	NPPB	1
BP	GO:0031397	negative regulation of protein ubiquitination	1/99	85/18614	0.365117	0.481873	0.434536	IVNS1ABP	1
BP	GO:0044774	mitotic DNA integrity checkpoint signaling	1/99	85/18614	0.365117	0.481873	0.434536	BLM	1
BP	GO:0055013	cardiac muscle cell development	1/99	85/18614	0.365117	0.481873	0.434536	IGF1	1
MF	GO:0005249	voltage-gated potassium channel activity	1/95	88/18369	0.367062	0.499336	0.429892	KCNT2	1
MF	GO:0043178	alcohol binding	1/95	88/18369	0.367062	0.499336	0.429892	RBP1	1
MF	GO:0140104	molecular carrier activity	1/95	88/18369	0.367062	0.499336	0.429892	HBE1	1
BP	GO:0006757	ATP generation from ADP	1/99	86/18614	0.368509	0.483965	0.436422	IGF1	1
BP	GO:0007260	tyrosine phosphorylation of STAT protein	1/99	86/18614	0.368509	0.483965	0.436422	IGF1	1
BP	GO:0008306	associative learning	1/99	86/18614	0.368509	0.483965	0.436422	GABRA5	1
BP	GO:0019915	lipid storage	1/99	86/18614	0.368509	0.483965	0.436422	C3	1
BP	GO:0032418	lysosome localization	1/99	86/18614	0.368509	0.483965	0.436422	NR4A3	1
BP	GO:0045069	regulation of viral genome replication	1/99	86/18614	0.368509	0.483965	0.436422	FAM111A	1
BP	GO:1990849	vacuolar localization	1/99	86/18614	0.368509	0.483965	0.436422	NR4A3	1
BP	GO:2000134	negative regulation of G1/S transition of mitotic cell cycle	1/99	86/18614	0.368509	0.483965	0.436422	INHBA	1
BP	GO:0045930	negative regulation of mitotic cell cycle	2/99	243/18614	0.371433	0.485716	0.438001	INHBA/BLM	2
BP	GO:0048738	cardiac muscle tissue development	2/99	243/18614	0.371433	0.485716	0.438001	NPPB/IGF1	2
BP	GO:0032370	positive regulation of lipid transport	1/99	87/18614	0.371883	0.485716	0.438001	CRH	1
BP	GO:0033627	cell adhesion mediated by integrin	1/99	87/18614	0.371883	0.485716	0.438001	TESC	1
BP	GO:0034243	regulation of transcription elongation by RNA polymerase II	1/99	87/18614	0.371883	0.485716	0.438001	RN7SK	1
BP	GO:0048708	astrocyte differentiation	1/99	87/18614	0.371883	0.485716	0.438001	C1QA	1
BP	GO:0090502	RNA phosphodiester bond hydrolysis, endonucleolytic	1/99	87/18614	0.371883	0.485716	0.438001	RNASE1	1
BP	GO:0097006	regulation of plasma lipoprotein particle levels	1/99	87/18614	0.371883	0.485716	0.438001	APOC1	1
BP	GO:2000243	positive regulation of reproductive process	1/99	87/18614	0.371883	0.485716	0.438001	INHBA	1
BP	GO:0033273	response to vitamin	1/99	88/18614	0.37524	0.488316	0.440346	COL1A1	1
BP	GO:0050672	negative regulation of lymphocyte proliferation	1/99	88/18614	0.37524	0.488316	0.440346	VSIR	1
BP	GO:0051453	regulation of intracellular pH	1/99	88/18614	0.37524	0.488316	0.440346	OCA2	1
BP	GO:0071277	cellular response to calcium ion	1/99	88/18614	0.37524	0.488316	0.440346	JUNB	1
BP	GO:0022604	regulation of cell morphogenesis	2/99	245/18614	0.375242	0.488316	0.440346	SPARC/ARC	2
BP	GO:0070085	glycosylation	2/99	245/18614	0.375242	0.488316	0.440346	GALNT9/B3GNT7	2
CC	GO:0120111	neuron projection cytoplasm	1/103	89/19518	0.376234	0.548104	0.464245	ARC	1
BP	GO:0045444	fat cell differentiation	2/99	246/18614	0.377143	0.490492	0.442308	PTPRQ/NR4A3	2
CC	GO:0031514	motile cilium	2/103	248/19518	0.377245	0.548104	0.464245	RSPH1/ACTA2	2
BP	GO:0007589	body fluid secretion	1/99	89/18614	0.378578	0.491166	0.442916	NPPB	1
BP	GO:0032945	negative regulation of mononuclear cell proliferation	1/99	89/18614	0.378578	0.491166	0.442916	VSIR	1
BP	GO:0051591	response to cAMP	1/99	89/18614	0.378578	0.491166	0.442916	COL1A1	1
BP	GO:0060191	regulation of lipase activity	1/99	89/18614	0.378578	0.491166	0.442916	APOC1	1
BP	GO:0046883	regulation of hormone secretion	2/99	247/18614	0.379042	0.491172	0.442921	INHBA/CRH	2
BP	GO:0048863	stem cell differentiation	2/99	247/18614	0.379042	0.491172	0.442921	SEMA3C/NRP2	2
CC	GO:1990351	transporter complex	3/103	418/19518	0.37958	0.548104	0.464245	GABRA5/GABRG1/GRIN3A	3
MF	GO:0004867	serine-type endopeptidase inhibitor activity	1/95	92/18369	0.380117	0.514778	0.443186	SERPINI2	1
BP	GO:0042593	glucose homeostasis	2/99	248/18614	0.380938	0.492491	0.444111	NPTX1/TH	2
BP	GO:0051259	protein complex oligomerization	2/99	248/18614	0.380938	0.492491	0.444111	BLM/ARC	2
BP	GO:0010657	muscle cell apoptotic process	1/99	90/18614	0.381899	0.492491	0.444111	IGF1	1
BP	GO:0022406	membrane docking	1/99	90/18614	0.381899	0.492491	0.444111	UNC13C	1
BP	GO:0030516	regulation of axon extension	1/99	90/18614	0.381899	0.492491	0.444111	SEMA3C	1
BP	GO:0048525	negative regulation of viral process	1/99	90/18614	0.381899	0.492491	0.444111	FAM111A	1
BP	GO:0060395	SMAD protein signal transduction	1/99	90/18614	0.381899	0.492491	0.444111	INHBA	1
BP	GO:0071103	DNA conformation change	1/99	90/18614	0.381899	0.492491	0.444111	BLM	1
CC	GO:0035578	azurophil granule lumen	1/103	91/19518	0.38283	0.548104	0.464245	C3	1
CC	GO:0035579	specific granule membrane	1/103	91/19518	0.38283	0.548104	0.464245	TOM1	1
BP	GO:0033500	carbohydrate homeostasis	2/99	249/18614	0.382832	0.493397	0.444928	NPTX1/TH	2
CC	GO:0005819	spindle	3/103	421/19518	0.383881	0.548104	0.464245	RSPH1/ANXA11/POC1B	3
BP	GO:0001942	hair follicle development	1/99	91/18614	0.385203	0.496154	0.447414	INHBA	1
CC	GO:0034708	methyltransferase complex	1/103	92/19518	0.386103	0.548104	0.464245	RNF2	1
MF	GO:0004722	protein serine/threonine phosphatase activity	1/95	94/18369	0.386545	0.518829	0.446674	DUSP6	1
MF	GO:0043130	ubiquitin binding	1/95	94/18369	0.386545	0.518829	0.446674	TOM1	1
CC	GO:0005769	early endosome	3/103	423/19518	0.386744	0.548104	0.464245	ARC/TOM1/AOC3	3
BP	GO:0001656	metanephros development	1/99	92/18614	0.388488	0.498587	0.449608	EGR1	1
BP	GO:0002028	regulation of sodium ion transport	1/99	92/18614	0.388488	0.498587	0.449608	TESC	1
BP	GO:0009791	post-embryonic development	1/99	92/18614	0.388488	0.498587	0.449608	SEMA3C	1
BP	GO:0009798	axis specification	1/99	92/18614	0.388488	0.498587	0.449608	RNF2	1
BP	GO:0045666	positive regulation of neuron differentiation	1/99	92/18614	0.388488	0.498587	0.449608	ADRA2C	1
BP	GO:0055017	cardiac muscle tissue growth	1/99	92/18614	0.388488	0.498587	0.449608	IGF1	1
CC	GO:0090575	RNA polymerase II transcription regulator complex	2/103	254/19518	0.388509	0.548104	0.464245	FOSL2/JUNB	2
CC	GO:0030134	COPII-coated ER to Golgi transport vesicle	1/103	93/19518	0.389358	0.548104	0.464245	TGFA	1
CC	GO:0009897	external side of plasma membrane	3/103	426/19518	0.391034	0.548104	0.464245	ALCAM/CTSB/FCGR3A	3
BP	GO:0002757	immune response-activating signaling pathway	3/99	423/18614	0.391519	0.50128	0.452037	TRAC/NR4A3/LAPTM5	3
MF	GO:0046873	metal ion transmembrane transporter activity	3/95	435/18369	0.391534	0.5232	0.450437	KCNT2/GRIN3A/ASIC4	3
BP	GO:0030641	regulation of cellular pH	1/99	93/18614	0.391757	0.50128	0.452037	OCA2	1
BP	GO:0045995	regulation of embryonic development	1/99	93/18614	0.391757	0.50128	0.452037	SCX	1
BP	GO:0070301	cellular response to hydrogen peroxide	1/99	93/18614	0.391757	0.50128	0.452037	NR4A3	1
BP	GO:1900542	regulation of purine nucleotide metabolic process	1/99	93/18614	0.391757	0.50128	0.452037	IGF1	1
BP	GO:0006814	sodium ion transport	2/99	254/18614	0.392266	0.501632	0.452353	TESC/ASIC4	2
CC	GO:0005902	microvillus	1/103	94/19518	0.392596	0.548104	0.464245	AOC3	1
BP	GO:0003073	regulation of systemic arterial blood pressure	1/99	94/18614	0.395008	0.502738	0.453351	NPPB	1
BP	GO:0006140	regulation of nucleotide metabolic process	1/99	94/18614	0.395008	0.502738	0.453351	IGF1	1
BP	GO:0006637	acyl-CoA metabolic process	1/99	94/18614	0.395008	0.502738	0.453351	HACD1	1
BP	GO:0022404	molting cycle process	1/99	94/18614	0.395008	0.502738	0.453351	INHBA	1
BP	GO:0022405	hair cycle process	1/99	94/18614	0.395008	0.502738	0.453351	INHBA	1
BP	GO:0035383	thioester metabolic process	1/99	94/18614	0.395008	0.502738	0.453351	HACD1	1
BP	GO:0046031	ADP metabolic process	1/99	94/18614	0.395008	0.502738	0.453351	IGF1	1
BP	GO:1900407	regulation of cellular response to oxidative stress	1/99	94/18614	0.395008	0.502738	0.453351	NR4A3	1
CC	GO:0001750	photoreceptor outer segment	1/103	95/19518	0.395816	0.549036	0.465034	DHRS3	1
BP	GO:0016032	viral process	3/99	426/18614	0.395837	0.503429	0.453974	CTSB/CTSL/FAM111A	3
BP	GO:0005996	monosaccharide metabolic process	2/99	256/18614	0.396021	0.503429	0.453974	IGF1/IGF2	2
BP	GO:0034612	response to tumor necrosis factor	2/99	257/18614	0.397895	0.505352	0.455709	COL1A1/LAPTM5	2
BP	GO:0009953	dorsal/ventral pattern formation	1/99	95/18614	0.398242	0.505352	0.455709	SOX1	1
BP	GO:0045638	negative regulation of myeloid cell differentiation	1/99	95/18614	0.398242	0.505352	0.455709	INHBA	1
BP	GO:0045927	positive regulation of growth	2/99	258/18614	0.399767	0.506987	0.457182	IGF1/IGF2	2
MF	GO:0016757	glycosyltransferase activity	2/95	266/18369	0.401024	0.533521	0.459322	GALNT9/B3GNT7	2
BP	GO:0032091	negative regulation of protein binding	1/99	96/18614	0.401459	0.50793	0.458033	CFHR1	1
BP	GO:0045807	positive regulation of endocytosis	1/99	96/18614	0.401459	0.50793	0.458033	C3	1
BP	GO:0048477	oogenesis	1/99	96/18614	0.401459	0.50793	0.458033	IGF1	1
BP	GO:0070664	negative regulation of leukocyte proliferation	1/99	96/18614	0.401459	0.50793	0.458033	VSIR	1
BP	GO:0060828	regulation of canonical Wnt signaling pathway	2/99	260/18614	0.403502	0.508972	0.458973	COL1A1/EGR1	2
BP	GO:0010720	positive regulation of cell development	3/99	432/18614	0.404449	0.508972	0.458973	TESC/KLF10/VSIR	3
BP	GO:0006576	biogenic amine metabolic process	1/99	97/18614	0.404659	0.508972	0.458973	TH	1
BP	GO:0007032	endosome organization	1/99	97/18614	0.404659	0.508972	0.458973	TOM1	1
BP	GO:0008593	regulation of Notch signaling pathway	1/99	97/18614	0.404659	0.508972	0.458973	YJEFN3	1
BP	GO:0010586	miRNA metabolic process	1/99	97/18614	0.404659	0.508972	0.458973	EGR1	1
BP	GO:0016079	synaptic vesicle exocytosis	1/99	97/18614	0.404659	0.508972	0.458973	UNC13C	1
BP	GO:0051153	regulation of striated muscle cell differentiation	1/99	97/18614	0.404659	0.508972	0.458973	IGF1	1
BP	GO:1902807	negative regulation of cell cycle G1/S phase transition	1/99	97/18614	0.404659	0.508972	0.458973	INHBA	1
BP	GO:1903321	negative regulation of protein modification by small protein conjugation or removal	1/99	97/18614	0.404659	0.508972	0.458973	IVNS1ABP	1
BP	GO:0031668	cellular response to extracellular stimulus	2/99	261/18614	0.405365	0.509262	0.459234	COL1A1/KLF10	2
BP	GO:1903522	regulation of blood circulation	2/99	261/18614	0.405365	0.509262	0.459234	ADRA2C/TH	2
MF	GO:1901681	sulfur compound binding	2/95	269/18369	0.406464	0.538387	0.463512	TH/NRP2	2
BP	GO:0006164	purine nucleotide biosynthetic process	2/99	262/18614	0.407226	0.511109	0.4609	NPPB/HACD1	2
BP	GO:0006979	response to oxidative stress	3/99	434/18614	0.407313	0.511109	0.4609	COL1A1/NR4A3/MCTP1	3
BP	GO:0002275	myeloid cell activation involved in immune response	1/99	98/18614	0.407842	0.511175	0.460959	NR4A3	1
BP	GO:0032642	regulation of chemokine production	1/99	98/18614	0.407842	0.511175	0.460959	EGR1	1
BP	GO:0019218	regulation of steroid metabolic process	1/99	99/18614	0.411008	0.513042	0.462643	EGR1	1
BP	GO:0032602	chemokine production	1/99	99/18614	0.411008	0.513042	0.462643	EGR1	1
BP	GO:0036473	cell death in response to oxidative stress	1/99	99/18614	0.411008	0.513042	0.462643	NR4A3	1
BP	GO:0051588	regulation of neurotransmitter transport	1/99	99/18614	0.411008	0.513042	0.462643	MCTP1	1
BP	GO:0098869	cellular oxidant detoxification	1/99	99/18614	0.411008	0.513042	0.462643	HBE1	1
BP	GO:2001237	negative regulation of extrinsic apoptotic signaling pathway	1/99	99/18614	0.411008	0.513042	0.462643	IGF1	1
BP	GO:2001243	negative regulation of intrinsic apoptotic signaling pathway	1/99	99/18614	0.411008	0.513042	0.462643	IVNS1ABP	1
BP	GO:0003018	vascular process in circulatory system	2/99	265/18614	0.412791	0.514967	0.464379	NPPB/ADRA2C	2
BP	GO:0030101	natural killer cell activation	1/99	100/18614	0.414157	0.516371	0.465645	FCGR3A	1
CC	GO:0032587	ruffle membrane	1/103	101/19518	0.41479	0.568934	0.481888	TESC	1
BP	GO:0010389	regulation of G2/M transition of mitotic cell cycle	1/99	101/18614	0.41729	0.51937	0.468349	BLM	1
BP	GO:0048709	oligodendrocyte differentiation	1/99	101/18614	0.41729	0.51937	0.468349	SOX1	1
BP	GO:0050764	regulation of phagocytosis	1/99	101/18614	0.41729	0.51937	0.468349	C3	1
CC	GO:0032588	trans-Golgi network membrane	1/103	102/19518	0.417894	0.568934	0.481888	M6PR	1
CC	GO:0000793	condensed chromosome	2/103	270/19518	0.4181	0.568934	0.481888	RSPH1/BLM	2
BP	GO:0006165	nucleoside diphosphate phosphorylation	1/99	102/18614	0.420406	0.522035	0.470752	IGF1	1
BP	GO:0008585	female gonad development	1/99	102/18614	0.420406	0.522035	0.470752	INHBA	1
BP	GO:0021510	spinal cord development	1/99	102/18614	0.420406	0.522035	0.470752	SOX1	1
BP	GO:0042472	inner ear morphogenesis	1/99	102/18614	0.420406	0.522035	0.470752	SLITRK6	1
BP	GO:0006885	regulation of pH	1/99	103/18614	0.423506	0.525392	0.473779	OCA2	1
BP	GO:0072522	purine-containing compound biosynthetic process	2/99	271/18614	0.423845	0.525392	0.473779	NPPB/HACD1	2
BP	GO:0090150	establishment of protein localization to membrane	2/99	271/18614	0.423845	0.525392	0.473779	RN7SL1/RAB26	2
BP	GO:0032102	negative regulation of response to external stimulus	3/99	446/18614	0.424408	0.525785	0.474134	IGF1/SEMA3C/GRIN3A	3
BP	GO:0046939	nucleotide phosphorylation	1/99	104/18614	0.426589	0.526963	0.475196	IGF1	1
BP	GO:0060291	long-term synaptic potentiation	1/99	104/18614	0.426589	0.526963	0.475196	ARC	1
BP	GO:0070252	actin-mediated cell contraction	1/99	104/18614	0.426589	0.526963	0.475196	ACTA2	1
BP	GO:0071868	cellular response to monoamine stimulus	1/99	104/18614	0.426589	0.526963	0.475196	NR4A3	1
BP	GO:0071870	cellular response to catecholamine stimulus	1/99	104/18614	0.426589	0.526963	0.475196	NR4A3	1
MF	GO:0000149	SNARE binding	1/95	107/18369	0.426745	0.562782	0.484514	UNC13C	1
CC	GO:0016605	PML body	1/103	105/19518	0.427109	0.574423	0.486537	BLM	1
BP	GO:1901988	negative regulation of cell cycle phase transition	2/99	274/18614	0.429333	0.529128	0.477149	INHBA/BLM	2
BP	GO:0006766	vitamin metabolic process	1/99	105/18614	0.429656	0.529128	0.477149	RBP1	1
BP	GO:0032760	positive regulation of tumor necrosis factor production	1/99	105/18614	0.429656	0.529128	0.477149	FCGR3A	1
BP	GO:0032784	regulation of DNA-templated transcription elongation	1/99	105/18614	0.429656	0.529128	0.477149	RN7SK	1
BP	GO:0061387	regulation of extent of cell growth	1/99	105/18614	0.429656	0.529128	0.477149	SEMA3C	1
MF	GO:0099094	ligand-gated monoatomic cation channel activity	1/95	108/18369	0.429727	0.564251	0.485779	ASIC4	1
BP	GO:0000280	nuclear division	3/99	450/18614	0.430071	0.529128	0.477149	TGFA/IGF1/IGF2	3
BP	GO:0031331	positive regulation of cellular catabolic process	3/99	450/18614	0.430071	0.529128	0.477149	IGF1/LAPTM5/TOM1	3
CC	GO:0005796	Golgi lumen	1/103	106/19518	0.430149	0.574423	0.486537	MUC3A	1
CC	GO:0030532	small nuclear ribonucleoprotein complex	1/103	106/19518	0.430149	0.574423	0.486537	RN7SK	1
BP	GO:0009135	purine nucleoside diphosphate metabolic process	1/99	106/18614	0.432706	0.53057	0.478449	IGF1	1
BP	GO:0009179	purine ribonucleoside diphosphate metabolic process	1/99	106/18614	0.432706	0.53057	0.478449	IGF1	1
BP	GO:0046545	development of primary female sexual characteristics	1/99	106/18614	0.432706	0.53057	0.478449	INHBA	1
BP	GO:1901890	positive regulation of cell junction assembly	1/99	106/18614	0.432706	0.53057	0.478449	SLITRK6	1
BP	GO:0003012	muscle system process	3/99	452/18614	0.432896	0.53057	0.478449	IGF1/ADRA2C/NR4A3	3
BP	GO:0010975	regulation of neuron projection development	3/99	452/18614	0.432896	0.53057	0.478449	ZNF804A/SEMA3C/ARC	3
BP	GO:0042113	B cell activation	2/99	276/18614	0.432976	0.53057	0.478449	INHBA/LAPTM5	2
BP	GO:0072594	establishment of protein localization to organelle	3/99	453/18614	0.434306	0.531894	0.479643	RN7SL1/LAPTM5/M6PR	3
BP	GO:0062014	negative regulation of small molecule metabolic process	1/99	107/18614	0.435741	0.532131	0.479856	APOC1	1
BP	GO:0071867	response to monoamine	1/99	107/18614	0.435741	0.532131	0.479856	NR4A3	1
BP	GO:0071869	response to catecholamine	1/99	107/18614	0.435741	0.532131	0.479856	NR4A3	1
BP	GO:0090277	positive regulation of peptide hormone secretion	1/99	107/18614	0.435741	0.532131	0.479856	CRH	1
BP	GO:1901655	cellular response to ketone	1/99	107/18614	0.435741	0.532131	0.479856	KLF9	1
CC	GO:0030175	filopodium	1/103	108/19518	0.43618	0.578881	0.490313	ACTA2	1
BP	GO:0006260	DNA replication	2/99	278/18614	0.436608	0.532885	0.480537	BLM/FAM111A	2
MF	GO:0019208	phosphatase regulator activity	1/95	111/18369	0.438582	0.573384	0.493642	TESC	1
CC	GO:0099568	cytoplasmic region	2/103	283/19518	0.441614	0.582497	0.493375	ARC/UNC13C	2
BP	GO:0000045	autophagosome assembly	1/99	109/18614	0.441762	0.535818	0.483181	TOM1	1
BP	GO:0001708	cell fate specification	1/99	109/18614	0.441762	0.535818	0.483181	SOX1	1
BP	GO:0002793	positive regulation of peptide secretion	1/99	109/18614	0.441762	0.535818	0.483181	CRH	1
BP	GO:0019395	fatty acid oxidation	1/99	109/18614	0.441762	0.535818	0.483181	NR4A3	1
BP	GO:0030038	contractile actin filament bundle assembly	1/99	109/18614	0.441762	0.535818	0.483181	ELN	1
BP	GO:0033209	tumor necrosis factor-mediated signaling pathway	1/99	109/18614	0.441762	0.535818	0.483181	LAPTM5	1
BP	GO:0043149	stress fiber assembly	1/99	109/18614	0.441762	0.535818	0.483181	ELN	1
BP	GO:0045833	negative regulation of lipid metabolic process	1/99	109/18614	0.441762	0.535818	0.483181	APOC1	1
BP	GO:0060840	artery development	1/99	109/18614	0.441762	0.535818	0.483181	COL3A1	1
BP	GO:1902106	negative regulation of leukocyte differentiation	1/99	109/18614	0.441762	0.535818	0.483181	INHBA	1
BP	GO:1903557	positive regulation of tumor necrosis factor superfamily cytokine production	1/99	109/18614	0.441762	0.535818	0.483181	FCGR3A	1
BP	GO:0045165	cell fate commitment	2/99	281/18614	0.442032	0.535841	0.483202	SOX1/CTSL	2
MF	GO:0001664	G protein-coupled receptor binding	2/95	289/18369	0.442112	0.575508	0.495471	ADRA2C/C3	2
BP	GO:0006368	transcription elongation by RNA polymerase II	1/99	110/18614	0.444748	0.53731	0.484527	RN7SK	1
BP	GO:0010717	regulation of epithelial to mesenchymal transition	1/99	110/18614	0.444748	0.53731	0.484527	COL1A1	1
BP	GO:0030148	sphingolipid biosynthetic process	1/99	110/18614	0.444748	0.53731	0.484527	HACD1	1
BP	GO:0045445	myoblast differentiation	1/99	110/18614	0.444748	0.53731	0.484527	IGF1	1
BP	GO:0090263	positive regulation of canonical Wnt signaling pathway	1/99	110/18614	0.444748	0.53731	0.484527	COL1A1	1
BP	GO:1901222	regulation of NIK/NF-kappaB signaling	1/99	110/18614	0.444748	0.53731	0.484527	LAPTM5	1
BP	GO:0051960	regulation of nervous system development	3/99	461/18614	0.445544	0.537468	0.484669	SEMA3C/PTPN13/SLITRK6	3
BP	GO:0007548	sex differentiation	2/99	283/18614	0.445632	0.537468	0.484669	INHBA/SCX	2
BP	GO:0043542	endothelial cell migration	2/99	283/18614	0.445632	0.537468	0.484669	SPARC/NRP2	2
MF	GO:0032182	ubiquitin-like protein binding	1/95	114/18369	0.4473	0.578525	0.498068	TOM1	1
BP	GO:0051341	regulation of oxidoreductase activity	1/99	111/18614	0.447719	0.539075	0.486118	AOC3	1
BP	GO:0071347	cellular response to interleukin-1	1/99	111/18614	0.447719	0.539075	0.486118	EGR1	1
BP	GO:2000060	positive regulation of ubiquitin-dependent protein catabolic process	1/99	111/18614	0.447719	0.539075	0.486118	LAPTM5	1
BP	GO:0072659	protein localization to plasma membrane	2/99	285/18614	0.449219	0.540577	0.487473	TESC/RAB26	2
MF	GO:0003774	cytoskeletal motor activity	1/95	115/18369	0.450177	0.578525	0.498068	GPR88	1
MF	GO:0101005	deubiquitinase activity	1/95	115/18369	0.450177	0.578525	0.498068	STAMBPL1	1
BP	GO:0000079	regulation of cyclin-dependent protein serine/threonine kinase activity	1/99	112/18614	0.450674	0.541415	0.488229	BLM	1
BP	GO:0007229	integrin-mediated signaling pathway	1/99	112/18614	0.450674	0.541415	0.488229	COL3A1	1
BP	GO:1902749	regulation of cell cycle G2/M phase transition	1/99	112/18614	0.450674	0.541415	0.488229	BLM	1
BP	GO:0006939	smooth muscle contraction	1/99	113/18614	0.453613	0.544336	0.490863	ADRA2C	1
BP	GO:0044344	cellular response to fibroblast growth factor stimulus	1/99	113/18614	0.453613	0.544336	0.490863	COL1A1	1
BP	GO:0007173	epidermal growth factor receptor signaling pathway	1/99	114/18614	0.456537	0.547231	0.493474	TGFA	1
BP	GO:0019882	antigen processing and presentation	1/99	114/18614	0.456537	0.547231	0.493474	CTSL	1
BP	GO:0006520	amino acid metabolic process	2/99	290/18614	0.458132	0.548263	0.494404	TH/OCA2	2
BP	GO:0044262	cellular carbohydrate metabolic process	2/99	290/18614	0.458132	0.548263	0.494404	IGF1/IGF2	2
BP	GO:0021761	limbic system development	1/99	115/18614	0.459445	0.548263	0.494404	NRP2	1
BP	GO:0042303	molting cycle	1/99	115/18614	0.459445	0.548263	0.494404	INHBA	1
BP	GO:0042633	hair cycle	1/99	115/18614	0.459445	0.548263	0.494404	INHBA	1
BP	GO:1903707	negative regulation of hemopoiesis	1/99	115/18614	0.459445	0.548263	0.494404	INHBA	1
BP	GO:1905037	autophagosome organization	1/99	115/18614	0.459445	0.548263	0.494404	TOM1	1
BP	GO:1990748	cellular detoxification	1/99	115/18614	0.459445	0.548263	0.494404	HBE1	1
BP	GO:0009185	ribonucleoside diphosphate metabolic process	1/99	116/18614	0.462338	0.550182	0.496135	IGF1	1
BP	GO:0034440	lipid oxidation	1/99	116/18614	0.462338	0.550182	0.496135	NR4A3	1
BP	GO:0045582	positive regulation of T cell differentiation	1/99	116/18614	0.462338	0.550182	0.496135	VSIR	1
BP	GO:0048640	negative regulation of developmental growth	1/99	116/18614	0.462338	0.550182	0.496135	SEMA3C	1
BP	GO:1904029	regulation of cyclin-dependent protein kinase activity	1/99	116/18614	0.462338	0.550182	0.496135	BLM	1
CC	GO:0120114	Sm-like protein family complex	1/103	117/19518	0.462549	0.605396	0.512771	RN7SK	1
BP	GO:0001666	response to hypoxia	2/99	293/18614	0.46344	0.551187	0.497041	EGR1/TH	2
CC	GO:0005770	late endosome	2/103	296/19518	0.464606	0.605396	0.512771	CTSL/M6PR	2
BP	GO:0043406	positive regulation of MAP kinase activity	1/99	117/18614	0.465216	0.552686	0.498392	TGFA	1
BP	GO:0071887	leukocyte apoptotic process	1/99	117/18614	0.465216	0.552686	0.498392	CTSL	1
BP	GO:0009165	nucleotide biosynthetic process	2/99	295/18614	0.466962	0.554145	0.499708	NPPB/HACD1	2
BP	GO:0010632	regulation of epithelial cell migration	2/99	295/18614	0.466962	0.554145	0.499708	SPARC/NRP2	2
MF	GO:0005267	potassium channel activity	1/95	121/18369	0.467126	0.59626	0.513336	KCNT2	1
BP	GO:0050830	defense response to Gram-positive bacterium	1/99	118/18614	0.468078	0.554855	0.500348	RNASE1	1
BP	GO:0051702	biological process involved in interaction with symbiont	1/99	118/18614	0.468078	0.554855	0.500348	CFHR1	1
MF	GO:0004519	endonuclease activity	1/95	122/18369	0.4699	0.59626	0.513336	RNASE1	1
MF	GO:0009055	electron transfer activity	1/95	122/18369	0.4699	0.59626	0.513336	DHRS3	1
BP	GO:0051146	striated muscle cell differentiation	2/99	297/18614	0.47047	0.55669	0.502003	IGF1/IGF2	2
BP	GO:1901293	nucleoside phosphate biosynthetic process	2/99	297/18614	0.47047	0.55669	0.502003	NPPB/HACD1	2
BP	GO:0002286	T cell activation involved in immune response	1/99	119/18614	0.470925	0.55669	0.502003	JUNB	1
BP	GO:0021782	glial cell development	1/99	119/18614	0.470925	0.55669	0.502003	C1QA	1
BP	GO:0030278	regulation of ossification	1/99	119/18614	0.470925	0.55669	0.502003	DHRS3	1
CC	GO:0097733	photoreceptor cell cilium	1/103	120/19518	0.471064	0.610113	0.516766	DHRS3	1
BP	GO:0051056	regulation of small GTPase mediated signal transduction	2/99	298/18614	0.47222	0.557912	0.503105	IGF1/COL3A1	2
MF	GO:0016616	oxidoreductase activity, acting on the CH-OH group of donors, NAD or NADP as acceptor	1/95	123/18369	0.47266	0.597252	0.514191	DHRS3	1
BP	GO:0006906	vesicle fusion	1/99	120/18614	0.473757	0.558742	0.503853	TOM1	1
BP	GO:0051101	regulation of DNA binding	1/99	120/18614	0.473757	0.558742	0.503853	IGF1	1
BP	GO:0071774	response to fibroblast growth factor	1/99	120/18614	0.473757	0.558742	0.503853	COL1A1	1
BP	GO:0030522	intracellular receptor signaling pathway	2/99	299/18614	0.473965	0.558742	0.503853	DHRS3/NR4A3	2
CC	GO:0005938	cell cortex	2/103	302/19518	0.475033	0.611569	0.518	ARC/UNC13C	2
MF	GO:0004540	ribonuclease activity	1/95	124/18369	0.475406	0.598219	0.515023	RNASE1	1
BP	GO:0031398	positive regulation of protein ubiquitination	1/99	121/18614	0.476574	0.560891	0.505792	LAPTM5	1
BP	GO:0072089	stem cell proliferation	1/99	121/18614	0.476574	0.560891	0.505792	YJEFN3	1
BP	GO:0098773	skin epidermis development	1/99	121/18614	0.476574	0.560891	0.505792	INHBA	1
BP	GO:0033865	nucleoside bisphosphate metabolic process	1/99	122/18614	0.479376	0.562335	0.507094	HACD1	1
BP	GO:0033875	ribonucleoside bisphosphate metabolic process	1/99	122/18614	0.479376	0.562335	0.507094	HACD1	1
BP	GO:0034032	purine nucleoside bisphosphate metabolic process	1/99	122/18614	0.479376	0.562335	0.507094	HACD1	1
BP	GO:0046660	female sex differentiation	1/99	122/18614	0.479376	0.562335	0.507094	INHBA	1
BP	GO:0090100	positive regulation of transmembrane receptor protein serine/threonine kinase signaling pathway	1/99	122/18614	0.479376	0.562335	0.507094	INHBA	1
BP	GO:0090174	organelle membrane fusion	1/99	122/18614	0.479376	0.562335	0.507094	TOM1	1
MF	GO:0005262	calcium channel activity	1/95	126/18369	0.480855	0.600075	0.516621	GRIN3A	1
MF	GO:0008094	ATP-dependent activity, acting on DNA	1/95	126/18369	0.480855	0.600075	0.516621	BLM	1
BP	GO:0000077	DNA damage checkpoint signaling	1/99	123/18614	0.482163	0.564677	0.509205	BLM	1
BP	GO:0002824	positive regulation of adaptive immune response based on somatic recombination of immune receptors built from immunoglobulin superfamily domains	1/99	123/18614	0.482163	0.564677	0.509205	C3	1
BP	GO:0043244	regulation of protein-containing complex disassembly	1/99	123/18614	0.482163	0.564677	0.509205	TOM1	1
CC	GO:1904813	ficolin-1-rich granule lumen	1/103	124/19518	0.48221	0.617113	0.522696	CTSB	1
BP	GO:0022411	cellular component disassembly	3/99	488/18614	0.482805	0.56512	0.509605	C3/TOM1/C1QA	3
BP	GO:0046879	hormone secretion	2/99	305/18614	0.484368	0.566639	0.510975	INHBA/CRH	2
BP	GO:0006575	cellular modified amino acid metabolic process	1/99	124/18614	0.484936	0.566685	0.511016	CTSB	1
BP	GO:0043280	positive regulation of cysteine-type endopeptidase activity involved in apoptotic process	1/99	124/18614	0.484936	0.566685	0.511016	LAPTM5	1
BP	GO:0036293	response to decreased oxygen levels	2/99	306/18614	0.48609	0.567723	0.511952	EGR1/TH	2
BP	GO:0031623	receptor internalization	1/99	125/18614	0.487694	0.569286	0.513362	ARC	1
MF	GO:0042277	peptide binding	2/95	317/18369	0.490006	0.605954	0.521682	INHBA/C1QA	2
BP	GO:0002708	positive regulation of lymphocyte mediated immunity	1/99	126/18614	0.490437	0.571554	0.515407	C3	1
BP	GO:0003231	cardiac ventricle development	1/99	126/18614	0.490437	0.571554	0.515407	SEMA3C	1
BP	GO:0019730	antimicrobial humoral response	1/99	126/18614	0.490437	0.571554	0.515407	PGC	1
MF	GO:0019783	ubiquitin-like protein peptidase activity	1/95	130/18369	0.491585	0.605954	0.521682	STAMBPL1	1
MF	GO:0019955	cytokine binding	1/95	130/18369	0.491585	0.605954	0.521682	NRP2	1
BP	GO:0001822	kidney development	2/99	310/18614	0.492941	0.573174	0.516868	ACTA2/EGR1	2
BP	GO:0003014	renal system process	1/99	127/18614	0.493166	0.573174	0.516868	NPPB	1
BP	GO:0014902	myotube differentiation	1/99	127/18614	0.493166	0.573174	0.516868	IGF1	1
BP	GO:0055007	cardiac muscle cell differentiation	1/99	127/18614	0.493166	0.573174	0.516868	IGF1	1
BP	GO:0071482	cellular response to light stimulus	1/99	127/18614	0.493166	0.573174	0.516868	GPR88	1
BP	GO:0048285	organelle fission	3/99	497/18614	0.494971	0.574961	0.518479	TGFA/IGF1/IGF2	3
BP	GO:0008286	insulin receptor signaling pathway	1/99	128/18614	0.49588	0.575704	0.519149	IGF2	1
BP	GO:0060070	canonical Wnt signaling pathway	2/99	313/18614	0.498042	0.576962	0.520284	COL1A1/EGR1	2
BP	GO:0002821	positive regulation of adaptive immune response	1/99	129/18614	0.498579	0.576962	0.520284	C3	1
BP	GO:0006354	DNA-templated transcription elongation	1/99	129/18614	0.498579	0.576962	0.520284	RN7SK	1
BP	GO:0007368	determination of left/right symmetry	1/99	129/18614	0.498579	0.576962	0.520284	CFC1	1
BP	GO:0019079	viral genome replication	1/99	129/18614	0.498579	0.576962	0.520284	FAM111A	1
BP	GO:0046683	response to organophosphorus	1/99	129/18614	0.498579	0.576962	0.520284	COL1A1	1
MF	GO:0016614	oxidoreductase activity, acting on CH-OH group of donors	1/95	133/18369	0.499489	0.613193	0.527915	DHRS3	1
BP	GO:0042742	defense response to bacterium	2/99	314/18614	0.499735	0.577988	0.521209	RNASE1/PGC	2
BP	GO:0007266	Rho protein signal transduction	1/99	130/18614	0.501265	0.578069	0.521282	COL3A1	1
BP	GO:0030218	erythrocyte differentiation	1/99	130/18614	0.501265	0.578069	0.521282	INHBA	1
BP	GO:0030833	regulation of actin filament polymerization	1/99	130/18614	0.501265	0.578069	0.521282	ELN	1
BP	GO:0045621	positive regulation of lymphocyte differentiation	1/99	130/18614	0.501265	0.578069	0.521282	VSIR	1
BP	GO:0051028	mRNA transport	1/99	130/18614	0.501265	0.578069	0.521282	ARC	1
BP	GO:0009914	hormone transport	2/99	315/18614	0.501425	0.578069	0.521282	INHBA/CRH	2
CC	GO:0005793	endoplasmic reticulum-Golgi intermediate compartment	1/103	132/19518	0.503808	0.633566	0.536631	TGFA	1
CC	GO:0097731	9+0 non-motile cilium	1/103	132/19518	0.503808	0.633566	0.536631	DHRS3	1
CC	GO:0098802	plasma membrane signaling receptor complex	2/103	319/19518	0.503906	0.633566	0.536631	TRAC/GRIN3A	2
BP	GO:0030048	actin filament-based movement	1/99	131/18614	0.503936	0.579716	0.522767	ACTA2	1
BP	GO:0030317	flagellated sperm motility	1/99	131/18614	0.503936	0.579716	0.522767	TTC12	1
BP	GO:0038127	ERBB signaling pathway	1/99	131/18614	0.503936	0.579716	0.522767	TGFA	1
BP	GO:0097722	sperm motility	1/99	131/18614	0.503936	0.579716	0.522767	TTC12	1
BP	GO:0010948	negative regulation of cell cycle process	2/99	317/18614	0.504794	0.580391	0.523376	INHBA/BLM	2
BP	GO:0002244	hematopoietic progenitor cell differentiation	1/99	132/18614	0.506593	0.581835	0.524678	INHBA	1
BP	GO:0031570	DNA integrity checkpoint signaling	1/99	132/18614	0.506593	0.581835	0.524678	BLM	1
BP	GO:0072001	renal system development	2/99	320/18614	0.509819	0.585226	0.527736	ACTA2/EGR1	2
MF	GO:0004713	protein tyrosine kinase activity	1/95	137/18369	0.509838	0.618357	0.532361	NRP2	1
MF	GO:0020037	heme binding	1/95	137/18369	0.509838	0.618357	0.532361	HBE1	1
MF	GO:0070851	growth factor receptor binding	1/95	137/18369	0.509838	0.618357	0.532361	TGFA	1
BP	GO:0000018	regulation of DNA recombination	1/99	134/18614	0.511865	0.586318	0.528721	BLM	1
BP	GO:0009132	nucleoside diphosphate metabolic process	1/99	134/18614	0.511865	0.586318	0.528721	IGF1	1
BP	GO:0048565	digestive tract development	1/99	134/18614	0.511865	0.586318	0.528721	COL3A1	1
BP	GO:0060972	left/right pattern formation	1/99	134/18614	0.511865	0.586318	0.528721	CFC1	1
MF	GO:0016922	nuclear receptor binding	1/95	138/18369	0.512392	0.618777	0.532722	NR4A3	1
BP	GO:0031647	regulation of protein stability	2/99	322/18614	0.513151	0.587477	0.529766	TESC/IGF1	2
BP	GO:0006612	protein targeting to membrane	1/99	135/18614	0.51448	0.58837	0.530571	RN7SL1	1
BP	GO:0043401	steroid hormone mediated signaling pathway	1/99	135/18614	0.51448	0.58837	0.530571	NR4A3	1
BP	GO:0009416	response to light stimulus	2/99	323/18614	0.514812	0.588435	0.530629	GPR88/TH	2
BP	GO:0000086	G2/M transition of mitotic cell cycle	1/99	136/18614	0.517081	0.58977	0.531833	BLM	1
BP	GO:0006275	regulation of DNA replication	1/99	136/18614	0.517081	0.58977	0.531833	BLM	1
BP	GO:0007098	centrosome cycle	1/99	136/18614	0.517081	0.58977	0.531833	POC1B	1
BP	GO:0030879	mammary gland development	1/99	136/18614	0.517081	0.58977	0.531833	TGFA	1
MF	GO:0019903	protein phosphatase binding	1/95	140/18369	0.51746	0.618777	0.532722	GRIN3A	1
MF	GO:0022843	voltage-gated monoatomic cation channel activity	1/95	140/18369	0.51746	0.618777	0.532722	KCNT2	1
BP	GO:0008277	regulation of G protein-coupled receptor signaling pathway	1/99	137/18614	0.519669	0.591461	0.533359	C3	1
BP	GO:0035270	endocrine system development	1/99	137/18614	0.519669	0.591461	0.533359	CRH	1
BP	GO:0061041	regulation of wound healing	1/99	137/18614	0.519669	0.591461	0.533359	ACTA2	1
BP	GO:1903052	positive regulation of proteolysis involved in protein catabolic process	1/99	137/18614	0.519669	0.591461	0.533359	LAPTM5	1
MF	GO:0140375	immune receptor activity	1/95	141/18369	0.519975	0.618777	0.532722	FCGR3A	1
MF	GO:0008528	G protein-coupled peptide receptor activity	1/95	142/18369	0.522477	0.618777	0.532722	SORCS1	1
MF	GO:0015085	calcium ion transmembrane transporter activity	1/95	142/18369	0.522477	0.618777	0.532722	GRIN3A	1
BP	GO:0001909	leukocyte mediated cytotoxicity	1/99	139/18614	0.524802	0.595406	0.536916	FCGR3A	1
BP	GO:0009855	determination of bilateral symmetry	1/99	139/18614	0.524802	0.595406	0.536916	CFC1	1
BP	GO:0034101	erythrocyte homeostasis	1/99	139/18614	0.524802	0.595406	0.536916	INHBA	1
BP	GO:0042157	lipoprotein metabolic process	1/99	139/18614	0.524802	0.595406	0.536916	APOC1	1
BP	GO:0090090	negative regulation of canonical Wnt signaling pathway	1/99	139/18614	0.524802	0.595406	0.536916	EGR1	1
BP	GO:1903322	positive regulation of protein modification by small protein conjugation or removal	1/99	139/18614	0.524802	0.595406	0.536916	LAPTM5	1
CC	GO:0001669	acrosomal vesicle	1/103	141/19518	0.527042	0.654994	0.554781	ARC	1
CC	GO:0045335	phagocytic vesicle	1/103	141/19518	0.527042	0.654994	0.554781	ANXA11	1
BP	GO:0007093	mitotic cell cycle checkpoint signaling	1/99	140/18614	0.527349	0.59703	0.53838	BLM	1
BP	GO:0008203	cholesterol metabolic process	1/99	140/18614	0.527349	0.59703	0.53838	APOC1	1
BP	GO:0009799	specification of symmetry	1/99	140/18614	0.527349	0.59703	0.53838	CFC1	1
BP	GO:0048813	dendrite morphogenesis	1/99	140/18614	0.527349	0.59703	0.53838	ARC	1
BP	GO:0031056	regulation of histone modification	1/99	141/18614	0.529881	0.599264	0.540395	IGF2	1
BP	GO:0070555	response to interleukin-1	1/99	141/18614	0.529881	0.599264	0.540395	EGR1	1
BP	GO:0007265	Ras protein signal transduction	2/99	333/18614	0.531214	0.600454	0.541468	IGF1/COL3A1	2
MF	GO:0046982	protein heterodimerization activity	2/95	343/18369	0.532147	0.627768	0.540462	ADRA2C/AOC3	2
BP	GO:0001508	action potential	1/99	142/18614	0.532401	0.600528	0.541535	GPR88	1
BP	GO:0001889	liver development	1/99	142/18614	0.532401	0.600528	0.541535	TGFA	1
BP	GO:0038061	NIK/NF-kappaB signaling	1/99	142/18614	0.532401	0.600528	0.541535	LAPTM5	1
BP	GO:2001056	positive regulation of cysteine-type endopeptidase activity	1/99	142/18614	0.532401	0.600528	0.541535	LAPTM5	1
MF	GO:0046906	tetrapyrrole binding	1/95	147/18369	0.534794	0.628435	0.541036	HBE1	1
BP	GO:0010977	negative regulation of neuron projection development	1/99	143/18614	0.534907	0.60177	0.542655	SEMA3C	1
BP	GO:0014074	response to purine-containing compound	1/99	143/18614	0.534907	0.60177	0.542655	COL1A1	1
BP	GO:0030534	adult behavior	1/99	143/18614	0.534907	0.60177	0.542655	SLITRK6	1
BP	GO:1902600	proton transmembrane transport	1/99	143/18614	0.534907	0.60177	0.542655	TESC	1
BP	GO:1903900	regulation of viral life cycle	1/99	143/18614	0.534907	0.60177	0.542655	FAM111A	1
CC	GO:0014069	postsynaptic density	2/103	339/19518	0.536555	0.662016	0.560728	ARC/GRIN3A	2
MF	GO:0001653	peptide receptor activity	1/95	148/18369	0.537219	0.628838	0.541383	SORCS1	1
BP	GO:0098754	detoxification	1/99	144/18614	0.5374	0.604257	0.544898	HBE1	1
BP	GO:0030111	regulation of Wnt signaling pathway	2/99	338/18614	0.539275	0.606048	0.546512	COL1A1/EGR1	2
BP	GO:0061008	hepaticobiliary system development	1/99	145/18614	0.539879	0.606409	0.546838	TGFA	1
CC	GO:0019897	extrinsic component of plasma membrane	1/103	147/19518	0.541929	0.662016	0.560728	CDH7	1
CC	GO:0042101	T cell receptor complex	1/103	147/19518	0.541929	0.662016	0.560728	TRAC	1
MF	GO:0019842	vitamin binding	1/95	150/18369	0.542032	0.632022	0.544125	RBP1	1
BP	GO:0010508	positive regulation of autophagy	1/99	146/18614	0.542346	0.607586	0.547899	TOM1	1
BP	GO:0030177	positive regulation of Wnt signaling pathway	1/99	146/18614	0.542346	0.607586	0.547899	COL1A1	1
BP	GO:0045598	regulation of fat cell differentiation	1/99	146/18614	0.542346	0.607586	0.547899	PTPRQ	1
BP	GO:0050714	positive regulation of protein secretion	1/99	146/18614	0.542346	0.607586	0.547899	IGF1	1
BP	GO:0060294	cilium movement involved in cell motility	1/99	146/18614	0.542346	0.607586	0.547899	TTC12	1
BP	GO:0045667	regulation of osteoblast differentiation	1/99	147/18614	0.544799	0.610015	0.55009	IGF1	1
MF	GO:0005506	iron ion binding	1/95	152/18369	0.546796	0.635124	0.546796	TH	1
BP	GO:0002705	positive regulation of leukocyte mediated immunity	1/99	148/18614	0.547239	0.612108	0.551977	C3	1
BP	GO:0051053	negative regulation of DNA metabolic process	1/99	148/18614	0.547239	0.612108	0.551977	BLM	1
MF	GO:0004386	helicase activity	1/95	153/18369	0.549159	0.635426	0.547055	BLM	1
BP	GO:0008064	regulation of actin polymerization or depolymerization	1/99	149/18614	0.549667	0.613861	0.553558	ELN	1
BP	GO:0071456	cellular response to hypoxia	1/99	149/18614	0.549667	0.613861	0.553558	EGR1	1
BP	GO:0098876	vesicle-mediated transport to the plasma membrane	1/99	149/18614	0.549667	0.613861	0.553558	RAB26	1
MF	GO:0016853	isomerase activity	1/95	154/18369	0.551511	0.635711	0.547301	YJEFN3	1
BP	GO:0031644	regulation of nervous system process	1/99	150/18614	0.552081	0.615275	0.554833	NPTX1	1
BP	GO:0046467	membrane lipid biosynthetic process	1/99	150/18614	0.552081	0.615275	0.554833	HACD1	1
BP	GO:0050768	negative regulation of neurogenesis	1/99	150/18614	0.552081	0.615275	0.554833	SEMA3C	1
BP	GO:1902652	secondary alcohol metabolic process	1/99	150/18614	0.552081	0.615275	0.554833	APOC1	1
MF	GO:0015081	sodium ion transmembrane transporter activity	1/95	155/18369	0.55385	0.635979	0.547532	ASIC4	1
BP	GO:0010821	regulation of mitochondrion organization	1/99	151/18614	0.554483	0.616988	0.556378	IGF1	1
BP	GO:0044839	cell cycle G2/M phase transition	1/99	151/18614	0.554483	0.616988	0.556378	BLM	1
BP	GO:0045834	positive regulation of lipid metabolic process	1/99	151/18614	0.554483	0.616988	0.556378	NR4A3	1
CC	GO:0036126	sperm flagellum	1/103	153/19518	0.556352	0.675795	0.572399	RSPH1	1
BP	GO:0030832	regulation of actin filament length	1/99	152/18614	0.556872	0.618361	0.557616	ELN	1
BP	GO:0031023	microtubule organizing center organization	1/99	152/18614	0.556872	0.618361	0.557616	POC1B	1
BP	GO:0034614	cellular response to reactive oxygen species	1/99	152/18614	0.556872	0.618361	0.557616	NR4A3	1
BP	GO:1904064	positive regulation of cation transmembrane transport	1/99	152/18614	0.556872	0.618361	0.557616	TESC	1
MF	GO:0015079	potassium ion transmembrane transporter activity	1/95	157/18369	0.558492	0.638881	0.55003	KCNT2	1
BP	GO:0030183	B cell differentiation	1/99	153/18614	0.559248	0.620678	0.559705	INHBA	1
BP	GO:0046942	carboxylic acid transport	2/99	352/18614	0.56134	0.622656	0.561489	RBP1/FABP6	2
BP	GO:0050729	positive regulation of inflammatory response	1/99	154/18614	0.561611	0.622656	0.561489	C3	1
BP	GO:0015849	organic acid transport	2/99	353/18614	0.562888	0.623748	0.562474	RBP1/FABP6	2
CC	GO:0043204	perikaryon	1/103	156/19518	0.563394	0.679492	0.57553	TH	1
BP	GO:0016125	sterol metabolic process	1/99	155/18614	0.563963	0.623971	0.562675	APOC1	1
BP	GO:0043524	negative regulation of neuron apoptotic process	1/99	155/18614	0.563963	0.623971	0.562675	GABRA5	1
BP	GO:0050770	regulation of axonogenesis	1/99	155/18614	0.563963	0.623971	0.562675	SEMA3C	1
BP	GO:0032535	regulation of cellular component size	2/99	354/18614	0.564431	0.624167	0.562852	ELN/SEMA3C	2
CC	GO:0005814	centriole	1/103	157/19518	0.565716	0.679492	0.57553	POC1B	1
BP	GO:0000723	telomere maintenance	1/99	156/18614	0.566301	0.624944	0.563552	BLM	1
BP	GO:0001539	cilium or flagellum-dependent cell motility	1/99	156/18614	0.566301	0.624944	0.563552	TTC12	1
BP	GO:0048284	organelle fusion	1/99	156/18614	0.566301	0.624944	0.563552	TOM1	1
BP	GO:0060285	cilium-dependent cell motility	1/99	156/18614	0.566301	0.624944	0.563552	TTC12	1
BP	GO:0007043	cell-cell junction assembly	1/99	157/18614	0.568627	0.626543	0.564994	CDH7	1
BP	GO:0010976	positive regulation of neuron projection development	1/99	157/18614	0.568627	0.626543	0.564994	ZNF804A	1
BP	GO:0036294	cellular response to decreased oxygen levels	1/99	157/18614	0.568627	0.626543	0.564994	EGR1	1
BP	GO:1901990	regulation of mitotic cell cycle phase transition	2/99	357/18614	0.569039	0.626674	0.565113	INHBA/BLM	2
CC	GO:0009898	cytoplasmic side of plasma membrane	1/103	159/19518	0.570325	0.681222	0.576996	TH	1
BP	GO:0090501	RNA phosphodiester bond hydrolysis	1/99	158/18614	0.570941	0.628446	0.56671	RNASE1	1
BP	GO:0031589	cell-substrate adhesion	2/99	359/18614	0.572092	0.629389	0.56756	COL1A1/COL3A1	2
BP	GO:0016241	regulation of macroautophagy	1/99	159/18614	0.573243	0.630008	0.568119	TOM1	1
BP	GO:0016579	protein deubiquitination	1/99	159/18614	0.573243	0.630008	0.568119	STAMBPL1	1
BP	GO:0050657	nucleic acid transport	1/99	160/18614	0.575532	0.631876	0.569803	ARC	1
BP	GO:0050658	RNA transport	1/99	160/18614	0.575532	0.631876	0.569803	ARC	1
BP	GO:0046434	organophosphate catabolic process	1/99	161/18614	0.577809	0.633726	0.571471	APOC1	1
BP	GO:0051017	actin filament bundle assembly	1/99	161/18614	0.577809	0.633726	0.571471	ELN	1
BP	GO:0016052	carbohydrate catabolic process	1/99	162/18614	0.580074	0.635559	0.573125	IGF1	1
BP	GO:0030041	actin filament polymerization	1/99	162/18614	0.580074	0.635559	0.573125	ELN	1
BP	GO:0021915	neural tube development	1/99	163/18614	0.582327	0.63705	0.574469	SEMA3C	1
BP	GO:0051100	negative regulation of binding	1/99	163/18614	0.582327	0.63705	0.574469	CFHR1	1
BP	GO:0051236	establishment of RNA localization	1/99	163/18614	0.582327	0.63705	0.574469	ARC	1
MF	GO:0008201	heparin binding	1/95	168/18369	0.583181	0.664537	0.572118	NRP2	1
BP	GO:0030307	positive regulation of cell growth	1/99	164/18614	0.584568	0.639176	0.576386	IGF1	1
MF	GO:0005319	lipid transporter activity	1/95	169/18369	0.585357	0.664537	0.572118	ANO3	1
CC	GO:0097730	non-motile cilium	1/103	166/19518	0.586077	0.686458	0.581431	DHRS3	1
BP	GO:0001959	regulation of cytokine-mediated signaling pathway	1/99	165/18614	0.586797	0.640333	0.57743	LAPTM5	1
BP	GO:0050792	regulation of viral process	1/99	165/18614	0.586797	0.640333	0.57743	FAM111A	1
BP	GO:0061572	actin filament bundle organization	1/99	165/18614	0.586797	0.640333	0.57743	ELN	1
BP	GO:0051098	regulation of binding	2/99	369/18614	0.587122	0.640333	0.57743	IGF1/CFHR1	2
BP	GO:0071900	regulation of protein serine/threonine kinase activity	2/99	369/18614	0.587122	0.640333	0.57743	TGFA/BLM	2
MF	GO:0004252	serine-type endopeptidase activity	1/95	170/18369	0.587521	0.664537	0.572118	PRSS12	1
CC	GO:0030426	growth cone	1/103	167/19518	0.58828	0.686458	0.581431	ZNF804A	1
CC	GO:0036064	ciliary basal body	1/103	167/19518	0.58828	0.686458	0.581431	POC1B	1
CC	GO:0097729	9+2 motile cilium	1/103	167/19518	0.58828	0.686458	0.581431	RSPH1	1
BP	GO:0010631	epithelial cell migration	2/99	371/18614	0.590081	0.643233	0.580045	SPARC/NRP2	2
CC	GO:0000781	chromosome, telomeric region	1/103	169/19518	0.592651	0.686458	0.581431	BLM	1
BP	GO:0009306	protein secretion	2/99	373/18614	0.593025	0.646114	0.582642	IGF1/M6PR	2
BP	GO:0007156	homophilic cell adhesion via plasma membrane adhesion molecules	1/99	168/18614	0.593414	0.646209	0.582728	CDH7	1
BP	GO:0035592	establishment of protein localization to extracellular region	2/99	374/18614	0.594491	0.646724	0.583193	IGF1/M6PR	2
BP	GO:0090132	epithelium migration	2/99	374/18614	0.594491	0.646724	0.583193	SPARC/NRP2	2
BP	GO:0030336	negative regulation of cell migration	2/99	375/18614	0.595953	0.647986	0.58433	COL3A1/MCTP1	2
CC	GO:0000922	spindle pole	1/103	171/19518	0.596977	0.686458	0.581431	POC1B	1
BP	GO:0007009	plasma membrane organization	1/99	170/18614	0.597767	0.64864	0.584921	ANO3	1
BP	GO:0009267	cellular response to starvation	1/99	170/18614	0.597767	0.64864	0.584921	KLF10	1
BP	GO:0050806	positive regulation of synaptic transmission	1/99	170/18614	0.597767	0.64864	0.584921	ARC	1
BP	GO:1903034	regulation of response to wounding	1/99	170/18614	0.597767	0.64864	0.584921	ACTA2	1
CC	GO:0030427	site of polarized growth	1/103	172/19518	0.599122	0.686458	0.581431	ZNF804A	1
BP	GO:0000724	double-strand break repair via homologous recombination	1/99	171/18614	0.599926	0.650324	0.586439	BLM	1
BP	GO:0002262	myeloid cell homeostasis	1/99	171/18614	0.599926	0.650324	0.586439	INHBA	1
CC	GO:0016324	apical plasma membrane	2/103	381/19518	0.600252	0.686458	0.581431	CTSB/CTSL	2
BP	GO:0055088	lipid homeostasis	1/99	172/18614	0.602073	0.651992	0.587943	RBP1	1
BP	GO:0071453	cellular response to oxygen levels	1/99	172/18614	0.602073	0.651992	0.587943	EGR1	1
BP	GO:0006937	regulation of muscle contraction	1/99	173/18614	0.604209	0.652985	0.588839	ADRA2C	1
BP	GO:0007259	receptor signaling pathway via JAK-STAT	1/99	173/18614	0.604209	0.652985	0.588839	IGF1	1
BP	GO:2000058	regulation of ubiquitin-dependent protein catabolic process	1/99	173/18614	0.604209	0.652985	0.588839	LAPTM5	1
BP	GO:2001242	regulation of intrinsic apoptotic signaling pathway	1/99	173/18614	0.604209	0.652985	0.588839	IVNS1ABP	1
BP	GO:0071692	protein localization to extracellular region	2/99	382/18614	0.60608	0.654621	0.590314	IGF1/M6PR	2
BP	GO:0030178	negative regulation of Wnt signaling pathway	1/99	174/18614	0.606334	0.654621	0.590314	EGR1	1
MF	GO:1901981	phosphatidylinositol phosphate binding	1/95	179/18369	0.606504	0.683449	0.5884	TOM1	1
BP	GO:0000725	recombinational repair	1/99	175/18614	0.608448	0.656241	0.591775	BLM	1
BP	GO:1901136	carbohydrate derivative catabolic process	1/99	175/18614	0.608448	0.656241	0.591775	CTSL	1
BP	GO:0046486	glycerolipid metabolic process	2/99	385/18614	0.610362	0.657846	0.593222	APOC1/C3	2
BP	GO:0051099	positive regulation of binding	1/99	176/18614	0.61055	0.657846	0.593222	IGF1	1
BP	GO:0016482	cytosolic transport	1/99	177/18614	0.612641	0.658443	0.59376	LAPTM5	1
BP	GO:0019827	stem cell population maintenance	1/99	177/18614	0.612641	0.658443	0.59376	KLF10	1
BP	GO:0022900	electron transport chain	1/99	177/18614	0.612641	0.658443	0.59376	DHRS3	1
BP	GO:0060759	regulation of response to cytokine stimulus	1/99	177/18614	0.612641	0.658443	0.59376	LAPTM5	1
BP	GO:0070646	protein modification by small protein removal	1/99	177/18614	0.612641	0.658443	0.59376	STAMBPL1	1
BP	GO:0032970	regulation of actin filament-based process	2/99	387/18614	0.613197	0.65871	0.594001	ELN/ACTA2	2
BP	GO:0008361	regulation of cell size	1/99	178/18614	0.614721	0.660016	0.595179	SEMA3C	1
MF	GO:0033218	amide binding	2/95	400/18369	0.616062	0.691639	0.59545	INHBA/C1QA	2
BP	GO:0001659	temperature homeostasis	1/99	179/18614	0.61679	0.661574	0.596584	EGR1	1
BP	GO:0007219	Notch signaling pathway	1/99	179/18614	0.61679	0.661574	0.596584	YJEFN3	1
CC	GO:0001726	ruffle	1/103	181/19518	0.617931	0.702937	0.595389	TESC	1
BP	GO:0048771	tissue remodeling	1/99	181/18614	0.620895	0.665644	0.600254	SEMA3C	1
MF	GO:0019902	phosphatase binding	1/95	187/18369	0.622651	0.696446	0.599589	GRIN3A	1
BP	GO:0043409	negative regulation of MAPK cascade	1/99	183/18614	0.624956	0.669663	0.603878	DUSP6	1
CC	GO:0005912	adherens junction	1/103	185/19518	0.626007	0.704668	0.596855	CDH7	1
CC	GO:0101002	ficolin-1-rich granule	1/103	185/19518	0.626007	0.704668	0.596855	CTSB	1
BP	GO:0002706	regulation of lymphocyte mediated immunity	1/99	184/18614	0.626971	0.670815	0.604917	C3	1
BP	GO:0042770	signal transduction in response to DNA damage	1/99	184/18614	0.626971	0.670815	0.604917	BLM	1
BP	GO:0097696	receptor signaling pathway via STAT	1/99	184/18614	0.626971	0.670815	0.604917	IGF1	1
MF	GO:0008236	serine-type peptidase activity	1/95	190/18369	0.628535	0.700434	0.603022	PRSS12	1
BP	GO:0000910	cytokinesis	1/99	185/18614	0.628974	0.671952	0.605942	ANXA11	1
BP	GO:0045766	positive regulation of angiogenesis	1/99	185/18614	0.628974	0.671952	0.605942	C3	1
BP	GO:1904018	positive regulation of vasculature development	1/99	185/18614	0.628974	0.671952	0.605942	C3	1
BP	GO:0043405	regulation of MAP kinase activity	1/99	186/18614	0.630968	0.673409	0.607256	TGFA	1
BP	GO:2000045	regulation of G1/S transition of mitotic cell cycle	1/99	186/18614	0.630968	0.673409	0.607256	INHBA	1
BP	GO:0032200	telomere organization	1/99	187/18614	0.63295	0.674853	0.608558	BLM	1
BP	GO:0050728	negative regulation of inflammatory response	1/99	187/18614	0.63295	0.674853	0.608558	IGF1	1
BP	GO:0000075	cell cycle checkpoint signaling	1/99	188/18614	0.634922	0.67561	0.609241	BLM	1
BP	GO:0002040	sprouting angiogenesis	1/99	188/18614	0.634922	0.67561	0.609241	YJEFN3	1
BP	GO:0040029	epigenetic regulation of gene expression	1/99	188/18614	0.634922	0.67561	0.609241	IGF2	1
BP	GO:0061138	morphogenesis of a branching epithelium	1/99	188/18614	0.634922	0.67561	0.609241	SEMA3C	1
MF	GO:0017171	serine hydrolase activity	1/95	194/18369	0.63624	0.706413	0.60817	PRSS12	1
BP	GO:0045786	negative regulation of cell cycle	2/99	404/18614	0.636669	0.676689	0.610214	INHBA/BLM	2
BP	GO:0006839	mitochondrial transport	1/99	189/18614	0.636884	0.676689	0.610214	NPTX1	1
BP	GO:0071466	cellular response to xenobiotic stimulus	1/99	189/18614	0.636884	0.676689	0.610214	TH	1
BP	GO:0032271	regulation of protein polymerization	1/99	191/18614	0.640775	0.680149	0.613334	ELN	1
BP	GO:0050777	negative regulation of immune response	1/99	191/18614	0.640775	0.680149	0.613334	COL3A1	1
CC	GO:0098562	cytoplasmic side of membrane	1/103	193/19518	0.641656	0.718521	0.608588	TH	1
MF	GO:0008237	metallopeptidase activity	1/95	197/18369	0.641914	0.710103	0.611347	STAMBPL1	1
BP	GO:0009615	response to virus	2/99	408/18614	0.642029	0.680512	0.613661	IVNS1ABP/ACTA2	2
BP	GO:0008154	actin polymerization or depolymerization	1/99	192/18614	0.642706	0.680512	0.613661	ELN	1
BP	GO:0043123	positive regulation of I-kappaB kinase/NF-kappaB signaling	1/99	192/18614	0.642706	0.680512	0.613661	SECTM1	1
BP	GO:0055001	muscle cell development	1/99	192/18614	0.642706	0.680512	0.613661	IGF1	1
BP	GO:0090276	regulation of peptide hormone secretion	1/99	192/18614	0.642706	0.680512	0.613661	CRH	1
BP	GO:0003341	cilium movement	1/99	193/18614	0.644626	0.681935	0.614944	TTC12	1
BP	GO:0042692	muscle cell differentiation	2/99	410/18614	0.644686	0.681935	0.614944	IGF1/IGF2	2
BP	GO:0017157	regulation of exocytosis	1/99	194/18614	0.646536	0.68288	0.615796	RAB26	1
BP	GO:0043433	negative regulation of DNA-binding transcription factor activity	1/99	194/18614	0.646536	0.68288	0.615796	RNF2	1
BP	GO:0045664	regulation of neuron differentiation	1/99	194/18614	0.646536	0.68288	0.615796	ADRA2C	1
MF	GO:0005516	calmodulin binding	1/95	200/18369	0.647501	0.713669	0.614417	UNC13C	1
BP	GO:0002791	regulation of peptide secretion	1/99	195/18614	0.648436	0.683874	0.616693	CRH	1
BP	GO:0031345	negative regulation of cell projection organization	1/99	195/18614	0.648436	0.683874	0.616693	SEMA3C	1
BP	GO:0071902	positive regulation of protein serine/threonine kinase activity	1/99	195/18614	0.648436	0.683874	0.616693	TGFA	1
CC	GO:0005681	spliceosomal complex	1/103	197/19518	0.649236	0.723242	0.612587	IVNS1ABP	1
BP	GO:0050727	regulation of inflammatory response	2/99	414/18614	0.649954	0.685139	0.617833	IGF1/C3	2
BP	GO:0006403	RNA localization	1/99	197/18614	0.652205	0.686498	0.619059	ARC	1
BP	GO:0030258	lipid modification	1/99	197/18614	0.652205	0.686498	0.619059	NR4A3	1
BP	GO:0090087	regulation of peptide transport	1/99	197/18614	0.652205	0.686498	0.619059	CRH	1
CC	GO:0055037	recycling endosome	1/103	200/19518	0.654816	0.725698	0.614667	MCTP1	1
BP	GO:0043393	regulation of protein binding	1/99	201/18614	0.659623	0.693965	0.625793	CFHR1	1
MF	GO:0004518	nuclease activity	1/95	207/18369	0.660205	0.725025	0.624193	RNASE1	1
CC	GO:0030496	midbody	1/103	203/19518	0.660308	0.728032	0.616644	ANXA11	1
BP	GO:0031032	actomyosin structure organization	1/99	202/18614	0.661454	0.695549	0.627221	ELN	1
BP	GO:0001763	morphogenesis of a branching structure	1/99	203/18614	0.663274	0.697121	0.628639	SEMA3C	1
BP	GO:0043281	regulation of cysteine-type endopeptidase activity involved in apoptotic process	1/99	204/18614	0.665085	0.698681	0.630046	LAPTM5	1
BP	GO:0042594	response to starvation	1/99	207/18614	0.670459	0.703982	0.634826	KLF10	1
BP	GO:0015711	organic anion transport	2/99	433/18614	0.674144	0.707504	0.638002	RBP1/FABP6	2
BP	GO:0032869	cellular response to insulin stimulus	1/99	211/18614	0.677492	0.71067	0.640857	IGF2	1
BP	GO:0008016	regulation of heart contraction	1/99	213/18614	0.680953	0.71395	0.643815	TH	1
BP	GO:0045216	cell-cell junction organization	1/99	214/18614	0.682669	0.71505	0.644807	CDH7	1
BP	GO:1902806	regulation of cell cycle G1/S phase transition	1/99	214/18614	0.682669	0.71505	0.644807	INHBA	1
BP	GO:0031349	positive regulation of defense response	2/99	441/18614	0.683922	0.716012	0.645674	C3/PGC	2
CC	GO:0045177	apical part of cell	2/103	446/19518	0.685614	0.752077	0.63701	CTSB/CTSL	2
MF	GO:0000287	magnesium ion binding	1/95	223/18369	0.687564	0.752335	0.647706	TESC	1
BP	GO:0006469	negative regulation of protein kinase activity	1/99	217/18614	0.687764	0.719331	0.648667	PTPRQ	1
BP	GO:0071805	potassium ion transmembrane transport	1/99	217/18614	0.687764	0.719331	0.648667	KCNT2	1
BP	GO:0007179	transforming growth factor beta receptor signaling pathway	1/99	218/18614	0.689444	0.720737	0.649935	COL3A1	1
BP	GO:0043523	regulation of neuron apoptotic process	1/99	219/18614	0.691116	0.721779	0.650875	GABRA5	1
BP	GO:0046034	ATP metabolic process	1/99	219/18614	0.691116	0.721779	0.650875	IGF1	1
BP	GO:0006457	protein folding	1/99	220/18614	0.692778	0.723163	0.652123	NPPB	1
MF	GO:0005085	guanyl-nucleotide exchange factor activity	1/95	227/18369	0.694057	0.756697	0.651461	RIN1	1
BP	GO:0015931	nucleobase-containing compound transport	1/99	221/18614	0.694432	0.724536	0.653361	ARC	1
BP	GO:0010810	regulation of cell-substrate adhesion	1/99	222/18614	0.696076	0.725545	0.654271	COL1A1	1
BP	GO:0044242	cellular lipid catabolic process	1/99	222/18614	0.696076	0.725545	0.654271	APOC1	1
BP	GO:1901987	regulation of cell cycle phase transition	2/99	457/18614	0.702766	0.732162	0.660237	INHBA/BLM	2
BP	GO:0016055	Wnt signaling pathway	2/99	461/18614	0.70733	0.736559	0.664203	COL1A1/EGR1	2
BP	GO:0050920	regulation of chemotaxis	1/99	230/18614	0.708922	0.7375	0.665051	SEMA3C	1
BP	GO:1903050	regulation of proteolysis involved in protein catabolic process	1/99	230/18614	0.708922	0.7375	0.665051	LAPTM5	1
BP	GO:0198738	cell-cell signaling by wnt	2/99	463/18614	0.709591	0.737837	0.665355	COL1A1/EGR1	2
MF	GO:0140297	DNA-binding transcription factor binding	2/95	478/18369	0.711761	0.773208	0.665676	SCX/NR4A3	2
CC	GO:0016323	basolateral plasma membrane	1/103	234/19518	0.712232	0.777309	0.658381	TGFA	1
BP	GO:0044772	mitotic cell cycle phase transition	2/99	467/18614	0.714069	0.742133	0.669229	INHBA/BLM	2
BP	GO:2000116	regulation of cysteine-type endopeptidase activity	1/99	234/18614	0.715142	0.742888	0.66991	LAPTM5	1
MF	GO:0042393	histone binding	1/95	241/18369	0.715745	0.774749	0.667003	CTSL	1
BP	GO:0072593	reactive oxygen species metabolic process	1/99	237/18614	0.719721	0.747282	0.673872	HBE1	1
BP	GO:0030072	peptide hormone secretion	1/99	238/18614	0.721231	0.748487	0.674958	CRH	1
MF	GO:0140097	catalytic activity, acting on DNA	1/95	245/18369	0.721658	0.778359	0.670111	BLM	1
BP	GO:0007160	cell-matrix adhesion	1/99	239/18614	0.722733	0.749082	0.675496	COL3A1	1
BP	GO:0033673	negative regulation of kinase activity	1/99	239/18614	0.722733	0.749082	0.675496	PTPRQ	1
BP	GO:0016570	histone modification	2/99	475/18614	0.722854	0.749082	0.675496	RNF2/IGF2	2
BP	GO:0032984	protein-containing complex disassembly	1/99	240/18614	0.724226	0.750142	0.676451	TOM1	1
BP	GO:0006813	potassium ion transport	1/99	241/18614	0.725712	0.751317	0.677511	KCNT2	1
CC	GO:0043292	contractile fiber	1/103	243/19518	0.725776	0.785713	0.6655	ACTA2	1
BP	GO:0034765	regulation of monoatomic ion transmembrane transport	2/99	478/18614	0.72609	0.751345	0.677536	TESC/ARC	2
CC	GO:0032838	plasma membrane bounded cell projection cytoplasm	1/103	244/19518	0.727241	0.785713	0.6655	ARC	1
BP	GO:0002790	peptide secretion	1/99	243/18614	0.72866	0.753277	0.679278	CRH	1
BP	GO:0045333	cellular respiration	1/99	243/18614	0.72866	0.753277	0.679278	NR4A3	1
BP	GO:0009205	purine ribonucleoside triphosphate metabolic process	1/99	244/18614	0.730123	0.754425	0.680313	IGF1	1
BP	GO:0007264	small GTPase mediated signal transduction	2/99	483/18614	0.731413	0.755199	0.681011	IGF1/COL3A1	2
BP	GO:0090305	nucleic acid phosphodiester bond hydrolysis	1/99	245/18614	0.731577	0.755199	0.681011	RNASE1	1
BP	GO:0002703	regulation of leukocyte mediated immunity	1/99	246/18614	0.733024	0.756328	0.682029	C3	1
CC	GO:0015629	actin cytoskeleton	2/103	489/19518	0.733556	0.788572	0.667922	ACTA2/ARC	2
BP	GO:0060047	heart contraction	1/99	247/18614	0.734463	0.757448	0.683039	TH	1
BP	GO:0016197	endosomal transport	1/99	248/18614	0.735894	0.758559	0.684041	TOM1	1
BP	GO:0009144	purine nucleoside triphosphate metabolic process	1/99	249/18614	0.737318	0.759661	0.685035	IGF1	1
BP	GO:0045017	glycerolipid biosynthetic process	1/99	250/18614	0.738734	0.760754	0.68602	C3	1
CC	GO:0036464	cytoplasmic ribonucleoprotein granule	1/103	253/19518	0.740085	0.790665	0.669694	ARC	1
BP	GO:0000082	G1/S transition of mitotic cell cycle	1/99	251/18614	0.740142	0.761106	0.686338	INHBA	1
BP	GO:0009199	ribonucleoside triphosphate metabolic process	1/99	251/18614	0.740142	0.761106	0.686338	IGF1	1
BP	GO:0031330	negative regulation of cellular catabolic process	1/99	251/18614	0.740142	0.761106	0.686338	APOC1	1
BP	GO:0019221	cytokine-mediated signaling pathway	2/99	492/18614	0.740777	0.761393	0.686597	EGR1/LAPTM5	2
CC	GO:0005802	trans-Golgi network	1/103	255/19518	0.742857	0.790665	0.669694	M6PR	1
BP	GO:0043122	regulation of I-kappaB kinase/NF-kappaB signaling	1/99	258/18614	0.749793	0.770291	0.694621	SECTM1	1
BP	GO:0003015	heart process	1/99	259/18614	0.751143	0.770569	0.694871	TH	1
BP	GO:0015833	peptide transport	1/99	259/18614	0.751143	0.770569	0.694871	CRH	1
BP	GO:0051402	neuron apoptotic process	1/99	259/18614	0.751143	0.770569	0.694871	GABRA5	1
CC	GO:0009925	basal plasma membrane	1/103	266/19518	0.757588	0.802371	0.679609	TGFA	1
MF	GO:0030246	carbohydrate binding	1/95	273/18369	0.759772	0.813466	0.700335	GALNT9	1
MF	GO:0031267	small GTPase binding	1/95	273/18369	0.759772	0.813466	0.700335	RIN1	1
MF	GO:0035091	phosphatidylinositol binding	1/95	275/18369	0.762288	0.813466	0.700335	TOM1	1
BP	GO:0110053	regulation of actin filament organization	1/99	268/18614	0.762968	0.782325	0.705473	ELN	1
CC	GO:0035770	ribonucleoprotein granule	1/103	271/19518	0.764004	0.8052	0.682006	ARC	1
BP	GO:0009141	nucleoside triphosphate metabolic process	1/99	269/18614	0.764247	0.783262	0.706317	IGF1	1
MF	GO:0005096	GTPase activator activity	1/95	280/18369	0.768463	0.817169	0.703523	RIN1	1
BP	GO:0050708	regulation of protein secretion	1/99	275/18614	0.771779	0.790603	0.712938	IGF1	1
BP	GO:0051258	protein polymerization	1/99	276/18614	0.773011	0.791487	0.713734	ELN	1
BP	GO:0051348	negative regulation of transferase activity	1/99	279/18614	0.776668	0.794851	0.716768	PTPRQ	1
BP	GO:0051962	positive regulation of nervous system development	1/99	280/18614	0.777874	0.795705	0.717538	SLITRK6	1
BP	GO:0044843	cell cycle G1/S phase transition	1/99	281/18614	0.779073	0.796551	0.718302	INHBA	1
CC	GO:0045178	basal part of cell	1/103	285/19518	0.781088	0.818865	0.69358	TGFA	1
BP	GO:0031348	negative regulation of defense response	1/99	284/18614	0.782633	0.799428	0.720896	IGF1	1
BP	GO:0051321	meiotic cell cycle	1/99	284/18614	0.782633	0.799428	0.720896	RSPH1	1
CC	GO:0019898	extrinsic component of membrane	1/103	288/19518	0.784587	0.818865	0.69358	CDH7	1
BP	GO:0034599	cellular response to oxidative stress	1/99	290/18614	0.789584	0.806143	0.726951	NR4A3	1
MF	GO:0031625	ubiquitin protein ligase binding	1/95	301/18369	0.792714	0.839999	0.723178	LAPTM5	1
BP	GO:0007249	I-kappaB kinase/NF-kappaB signaling	1/99	293/18614	0.792976	0.809221	0.729726	SECTM1	1
MF	GO:0051020	GTPase binding	1/95	304/18369	0.795967	0.840497	0.723606	RIN1	1
BP	GO:0006650	glycerophospholipid metabolic process	1/99	297/18614	0.797415	0.813363	0.733462	APOC1	1
BP	GO:0090092	regulation of transmembrane receptor protein serine/threonine kinase signaling pathway	1/99	301/18614	0.80176	0.817017	0.736757	INHBA	1
BP	GO:0097193	intrinsic apoptotic signaling pathway	1/99	301/18614	0.80176	0.817017	0.736757	IVNS1ABP	1
BP	GO:0006302	double-strand break repair	1/99	303/18614	0.803897	0.818718	0.73829	BLM	1
BP	GO:0034249	negative regulation of amide metabolic process	1/99	304/18614	0.804958	0.818718	0.73829	IGF1	1
BP	GO:0034504	protein localization to nucleus	1/99	304/18614	0.804958	0.818718	0.73829	COL1A1	1
BP	GO:0048872	homeostasis of number of cells	1/99	304/18614	0.804958	0.818718	0.73829	INHBA	1
CC	GO:0000151	ubiquitin ligase complex	1/103	307/19518	0.805493	0.836623	0.708621	RNF2	1
BP	GO:0051222	positive regulation of protein transport	1/99	309/18614	0.810174	0.823632	0.742722	IGF1	1
MF	GO:0044389	ubiquitin-like protein ligase binding	1/95	320/18369	0.81248	0.854944	0.736045	LAPTM5	1
MF	GO:0003924	GTPase activity	1/95	327/18369	0.819282	0.856136	0.737071	RAB26	1
MF	GO:0061630	ubiquitin protein ligase activity	1/95	327/18369	0.819282	0.856136	0.737071	RNF2	1
CC	GO:0045121	membrane raft	1/103	323/19518	0.82153	0.8461	0.716648	ARC	1
CC	GO:0098857	membrane microdomain	1/103	324/19518	0.822488	0.8461	0.716648	ARC	1
BP	GO:0016236	macroautophagy	1/99	322/18614	0.8231	0.836376	0.754214	TOM1	1
MF	GO:0045296	cadherin binding	1/95	333/18369	0.824918	0.859052	0.739582	CDH7	1
BP	GO:1904951	positive regulation of establishment of protein localization	1/99	325/18614	0.825957	0.838881	0.756473	IGF1	1
BP	GO:0002833	positive regulation of response to biotic stimulus	1/99	327/18614	0.827836	0.839993	0.757476	PGC	1
BP	GO:0018209	peptidyl-serine modification	1/99	327/18614	0.827836	0.839993	0.757476	SPOCK3	1
BP	GO:0016042	lipid catabolic process	1/99	330/18614	0.830617	0.842416	0.759661	APOC1	1
MF	GO:0061659	ubiquitin-like protein ligase activity	1/95	341/18369	0.832162	0.863619	0.743513	RNF2	1
BP	GO:0006310	DNA recombination	1/99	332/18614	0.832447	0.843872	0.760973	BLM	1
BP	GO:0009895	negative regulation of catabolic process	1/99	337/18614	0.836935	0.84802	0.764714	APOC1	1
MF	GO:0061629	RNA polymerase II-specific DNA-binding transcription factor binding	1/95	348/18369	0.838257	0.866965	0.746393	NR4A3	1
BP	GO:0032496	response to lipopolysaccharide	1/99	345/18614	0.84387	0.854643	0.770686	TH	1
BP	GO:0032956	regulation of actin cytoskeleton organization	1/99	346/18614	0.844716	0.854691	0.77073	ELN	1
BP	GO:1904062	regulation of monoatomic cation transmembrane transport	1/99	346/18614	0.844716	0.854691	0.77073	TESC	1
BP	GO:0051235	maintenance of location	1/99	347/18614	0.845558	0.855139	0.771134	C3	1
BP	GO:0010506	regulation of autophagy	1/99	348/18614	0.846395	0.855212	0.7712	TOM1	1
BP	GO:0006936	muscle contraction	1/99	349/18614	0.847227	0.855212	0.7712	ADRA2C	1
BP	GO:0042886	amide transport	1/99	349/18614	0.847227	0.855212	0.7712	CRH	1
BP	GO:0062197	cellular response to chemical stress	1/99	349/18614	0.847227	0.855212	0.7712	NR4A3	1
BP	GO:0031346	positive regulation of cell projection organization	1/99	353/18614	0.850513	0.858125	0.773826	ZNF804A	1
BP	GO:0070588	calcium ion transmembrane transport	1/99	360/18614	0.856095	0.86335	0.778538	GRIN3A	1
BP	GO:0010639	negative regulation of organelle organization	1/99	362/18614	0.857652	0.864513	0.779587	IGF1	1
MF	GO:0016887	ATP hydrolysis activity	1/95	376/18369	0.860523	0.886955	0.763604	BLM	1
BP	GO:0002237	response to molecule of bacterial origin	1/99	366/18614	0.860716	0.867193	0.782004	TH	1
MF	GO:0005525	GTP binding	1/95	382/18369	0.864884	0.888418	0.764864	RAB26	1
BP	GO:0018205	peptidyl-lysine modification	1/99	374/18614	0.866648	0.87276	0.787024	EGR1	1
CC	GO:0098791	Golgi apparatus subcompartment	1/103	378/19518	0.867302	0.887952	0.752096	M6PR	1
BP	GO:0006644	phospholipid metabolic process	1/99	375/18614	0.867372	0.873079	0.787311	APOC1	1
BP	GO:1902903	regulation of supramolecular fiber organization	1/99	376/18614	0.868092	0.873393	0.787594	ELN	1
BP	GO:0050767	regulation of neurogenesis	1/99	381/18614	0.871634	0.876545	0.790436	SEMA3C	1
MF	GO:0140098	catalytic activity, acting on RNA	1/95	396/18369	0.874542	0.894562	0.770153	RNASE1	1
CC	GO:0098687	chromosomal region	1/103	390/19518	0.875624	0.892224	0.755715	BLM	1
BP	GO:0140694	non-membrane-bounded organelle assembly	1/99	390/18614	0.877774	0.882305	0.795631	POC1B	1
MF	GO:0019001	guanyl nucleotide binding	1/95	404/18369	0.879751	0.894562	0.770153	RAB26	1
MF	GO:0032561	guanyl ribonucleotide binding	1/95	404/18369	0.879751	0.894562	0.770153	RAB26	1
BP	GO:0006338	chromatin remodeling	1/99	402/18614	0.88551	0.889663	0.802267	RNF2	1
BP	GO:0043254	regulation of protein-containing complex assembly	1/99	409/18614	0.889797	0.893551	0.805772	ELN	1
BP	GO:0007018	microtubule-based movement	1/99	417/18614	0.894502	0.897855	0.809654	TTC12	1
CC	GO:0005925	focal adhesion	1/103	422/19518	0.895374	0.908045	0.769115	ALCAM	1
MF	GO:0003779	actin binding	1/95	434/18369	0.897448	0.90863	0.782264	TAGLN	1
BP	GO:0010959	regulation of metal ion transport	1/99	423/18614	0.897899	0.900843	0.812348	TESC	1
MF	GO:0004842	ubiquitin-protein transferase activity	1/95	438/18369	0.899604	0.90863	0.782264	RNF2	1
CC	GO:0030055	cell-substrate junction	1/103	432/19518	0.900884	0.909343	0.770215	ALCAM	1
BP	GO:0007015	actin filament organization	1/99	442/18614	0.90796	0.910511	0.821066	ELN	1
BP	GO:0051656	establishment of organelle localization	1/99	445/18614	0.909456	0.911584	0.822034	NR4A3	1
MF	GO:0019787	ubiquitin-like protein transferase activity	1/95	467/18369	0.913948	0.920041	0.792088	RNF2	1
BP	GO:0006816	calcium ion transport	1/99	455/18614	0.914272	0.915982	0.826	GRIN3A	1
CC	GO:0005874	microtubule	1/103	461/19518	0.915289	0.919566	0.778873	ZNF804A	1
BP	GO:0002831	regulation of response to biotic stimulus	1/99	463/18614	0.917941	0.919228	0.828927	PGC	1
BP	GO:0051090	regulation of DNA-binding transcription factor activity	1/99	465/18614	0.918834	0.919692	0.829346	RNF2	1
BP	GO:0008380	RNA splicing	1/99	466/18614	0.919276	0.919706	0.829358	IVNS1ABP	1
BP	GO:1903829	positive regulation of protein localization	1/99	468/18614	0.920155	0.920155	0.829763	IGF1	1
MF	GO:0030695	GTPase regulator activity	1/95	495/18369	0.925867	0.925867	0.797104	RIN1	1
MF	GO:0060589	nucleoside-triphosphatase regulator activity	1/95	495/18369	0.925867	0.925867	0.797104	RIN1	1
CC	GO:0005635	nuclear envelope	1/103	490/19518	0.927617	0.927617	0.785693	ANXA11	1

### Sheet: GW21 str matrix DEGs
names	gene	scores	pvals	pvals_adj	logfoldchanges	pts	pts_rest	pts_delta
"CNTNAP2"	"CNTNAP2"	22.2503	8.261469960103913e-107	1.3254427021658714e-102	1.01115	0.4376477541371158	0.28197064989517817	0.15567710424193765
"EPHA4"	"EPHA4"	20.5522	8.193184489615734e-92	9.858654066742373e-88	1.02576	0.33037825059101655	0.190146750524109	0.14023150006690754
"VCAN"	"VCAN"	19.6397	6.826255240215404e-84	6.571089819336153e-80	0.774363	0.592612293144208	0.4358490566037736	0.15676323654043445
"SYNPR"	"SYNPR"	17.7753	2.163633498362551e-69	1.4876834844241134e-65	0.755907	0.4774822695035461	0.33417190775681344	0.14331036174673267
"EBF1"	"EBF1"	17.5116	1.4850091284065752e-67	8.93437179491711e-64	0.948359	0.2815602836879433	0.16184486373165619	0.1197154199562871
"DCC"	"DCC"	17.0263	5.171589671568765e-64	2.4891378248227625e-60	0.897815	0.2984633569739953	0.1809224318658281	0.11754092510816719
"BCL11B"	"BCL11B"	16.9556	2.1763252376041804e-63	9.522610001011527e-60	0.705276	0.5095153664302601	0.370230607966457	0.13928475846380306
"PCDH7"	"PCDH7"	16.6681	1.4114103871893053e-61	4.52883955638723e-58	1.15217	0.1634160756501182	0.07924528301886792	0.08417079263125028
"PCDH11X"	"PCDH11X"	16.601	4.7192884100840715e-61	1.419650440410978e-57	1.04206	0.20195035460992908	0.10566037735849057	0.09628997725143851
"SPHKAP"	"SPHKAP"	15.4883	2.0626832476525559e-53	4.316478582294138e-50	0.828285	0.28315602836879433	0.1761006289308176	0.10705539943797673
"CHL1"	"CHL1"	15.122	5.76666286040723e-51	1.1102210005370417e-47	0.651437	0.46382978723404256	0.33459119496855344	0.12923859226548912
"ADCY1"	"ADCY1"	15.1012	8.295238815340036e-51	1.5356082285428127e-47	0.59846	0.5626477541371159	0.43165618448637316	0.1309915696507427
"STRIT1"	"STRIT1"	14.8755	1.699985113106807e-49	2.821447706170473e-46	0.985975	0.1794917257683215	0.09433962264150944	0.08515210312681207
"NCOA1"	"NCOA1"	14.7345	1.7384221416016664e-48	2.699096648304187e-45	0.583519	0.5791962174940898	0.45157232704402517	0.12762389045006461
"INHBA-AS1"	"INHBA-AS1"	14.6924	2.2235461818787458e-48	3.344421915000185e-45	1.12502	0.13203309692671394	0.06289308176100629	0.06914001516570766
"ROBO1"	"ROBO1"	14.4658	7.734899555710805e-47	1.1281468197452022e-43	0.614193	0.4963947990543735	0.37358490566037733	0.12280989339399617
"PBX1"	"PBX1"	14.4396	1.1326923800733831e-46	1.6034593219209413e-43	0.614689	0.4930851063829787	0.3672955974842767	0.125789508898702
"MGAT4C"	"MGAT4C"	14.0115	3.954773970540599e-44	5.438492170745416e-41	0.761892	0.2760047281323877	0.17819706498951782	0.09780766314286987
"ROBO2"	"ROBO2"	13.7386	1.8462425210586933e-42	2.468374966140999e-39	0.538453	0.5991725768321513	0.48930817610062893	0.10986440073152237
"FAM155A"	"FAM155A"	13.7073	2.2539115536271696e-42	2.931973432098089e-39	0.922478	0.16619385342789597	0.09580712788259958	0.07038672554529639
"TRIM2"	"TRIM2"	13.6637	4.845462623335723e-42	6.137288461151886e-39	0.615133	0.4083924349881797	0.2947589098532495	0.11363352513493019
"PCDH9"	"PCDH9"	12.9361	5.892388098306308e-38	6.917232477062949e-35	0.860024	0.17275413711583926	0.10251572327044026	0.070238413845399
"KITLG"	"KITLG"	12.6554	2.022784554326366e-36	2.116492247484398e-33	0.923322	0.14036643026004728	0.07756813417190776	0.06279829608813951
"HS3ST5"	"HS3ST5"	12.3223	1.299555137115676e-34	1.3308274107343533e-31	0.779352	0.1927304964539007	0.11761006289308176	0.07512043356081893
"CADM2"	"CADM2"	12.1068	1.906803872320196e-33	1.8355275435728672e-30	0.50887	0.5115248226950354	0.4129979035639413	0.09852691913109413
"ZFHX3"	"ZFHX3"	11.958	1.0988516948748603e-32	1.017092902423498e-29	0.599481	0.3298463356973995	0.23018867924528302	0.0996576564521165
"PHLDA1"	"PHLDA1"	11.9435	1.2860084979273024e-32	1.1678655662969621e-29	0.631759	0.28416075650118205	0.19371069182389938	0.09045006467728267
"AQR"	"AQR"	11.6061	6.28192206644042e-31	5.3991998389257835e-28	0.804054	0.15608747044917257	0.0930817610062893	0.06300570944288326
"ADGRL2"	"ADGRL2"	11.434	4.600330140113719e-30	3.8175601719623006e-27	0.685972	0.21300236406619386	0.139832285115304	0.07317007895088987
"LRRTM4"	"LRRTM4"	11.4293	4.8237190259953e-30	3.871226867275828e-27	0.679676	0.21524822695035462	0.14654088050314465	0.06870734644720997
"ZNF521"	"ZNF521"	11.3948	7.267269714922705e-30	5.734114076212209e-27	0.66243320000000006	0.23191489361702128	0.1519916142557652	0.07992327936125607
"DLGAP1"	"DLGAP1"	11.3557	1.1299922136089588e-29	8.772202456969805e-27	0.62778	0.25685579196217495	0.17756813417190775	0.0792876577902672
"PATJ"	"PATJ"	11.237	4.1885422611786493e-29	3.149980118324837e-26	0.738424	0.17387706855791962	0.10859538784067085	0.06528168071724877
"FAT3"	"FAT3"	11.0667	2.8796622340465196e-28	2.0087104780709135e-25	0.540524	0.33930260047281324	0.2507337526205451	0.08856884785226815
"KCTD16"	"KCTD16"	10.7002	1.4838048461132463e-26	9.919029312260647e-24	0.664913	0.19923167848699763	0.13144654088050314	0.06778513760649449
"IGSF3"	"IGSF3"	10.3903	3.8991796084171697e-25	2.43729108743801e-22	0.574842	0.25555555555555554	0.17840670859538785	0.07714884696016769
"SOX2-OT"	"SOX2-OT"	10.3551	5.637163629402294e-25	3.4344597803387573e-22	0.510688	0.3388888888888889	0.259958071278826	0.07893081761006293
"CDH8"	"CDH8"	10.325	7.615547870728207e-25	4.525233760074313e-22	0.593017	0.2351063829787234	0.16289308176100628	0.07221330121771713
"ZNF91"	"ZNF91"	10.266	1.4170202195137343e-24	8.119357164930422e-22	0.517961	0.32257683215130023	0.23563941299790356	0.08693741915339667
"KIRREL3"	"KIRREL3"	10.2566	1.4805248764875694e-24	8.383428568261553e-22	0.830192	0.11099290780141843	0.06436058700209643	0.046632320799322
"SYT10"	"SYT10"	10.2406	1.641407760974016e-24	9.186348481795391e-22	1.36251	0.04213947990543735	0.016981132075471698	0.025158347829965653
"CNTNAP5"	"CNTNAP5"	10.1281	5.566330542292008e-24	2.8501388865006027e-21	0.717494	0.15153664302600472	0.09559748427672957	0.05593915874927516
"MDGA2"	"MDGA2"	9.73672	2.6675826816860434e-22	1.2345521351176053e-19	0.817453	0.10289598108747045	0.06037735849056604	0.04251862259690441
"LINC01122"	"LINC01122"	9.63003	7.6284326881912795e-22	3.4638122048616456e-19	0.694467	0.14533096926713948	0.0909853249475891	0.054345644319550385
"XRCC4"	"XRCC4"	9.6091	9.433503800457944e-22	4.165541022200379e-19	0.587007	0.20407801418439717	0.13857442348008386	0.0655035907043133
"MAP4K4"	"MAP4K4"	9.59308	1.1072854515864023e-21	4.801329375703165e-19	0.525561	0.2563238770685579	0.1840670859538784	0.0722567911146795
"MSRA"	"MSRA"	9.49825	2.7086098230573203e-21	1.1048144016404398e-18	0.632229	0.1726950354609929	0.11383647798742139	0.05885855747357152
"CCSER1"	"CCSER1"	9.46817	3.637251375368547e-21	1.4588712162321959e-18	0.504607	0.283274231678487	0.21362683438155136	0.06964739729693561
"SMOC2"	"SMOC2"	9.22539	3.472389765326834e-20	1.2955782309685724e-17	0.697717	0.13031914893617022	0.08029350104821803	0.05002564788795219
"GLI3"	"GLI3"	9.20813	3.9848027979357466e-20	1.4753272574418878e-17	1.0128	0.0627659574468085	0.030817610062893082	0.03194834738391542
"IGFBP5"	"IGFBP5"	9.05175	1.7099730276195786e-19	6.096497169804292e-17	0.639767	0.14745862884160757	0.09433962264150944	0.05311900620009813
"PTGFRN"	"PTGFRN"	9.03905	1.9100091987527072e-19	6.759606819497541e-17	0.678079	0.12907801418439716	0.08218029350104822	0.04689772068334894
"RPS6KA5"	"RPS6KA5"	8.83667	1.18706619636545e-18	3.940322972225205e-16	0.543611	0.20325059101654847	0.14088050314465408	0.06237008787189438
"VSTM2A"	"VSTM2A"	8.68561	4.445121413430576e-18	1.4168750910584572e-15	0.66072	0.12783687943262412	0.07945492662473795	0.04838195280788617
"RALYL"	"RALYL"	8.6039	9.096895153392201e-18	2.8444044802569417e-15	0.5199	0.20916075650118204	0.15031446540880503	0.05884629109237702
"ZNF770"	"ZNF770"	8.48306	2.5664798429261373e-17	7.867977154132352e-15	0.534045	0.1903664302600473	0.13333333333333333	0.05703309692671396
"ZFHX4"	"ZFHX4"	8.32002	1.0142322992141323e-16	2.9585463511197214e-14	0.582065	0.15218676122931443	0.10209643605870021	0.05009032517061422
"MYO1B"	"MYO1B"	8.13647	4.607132573214572e-16	1.2599198743260827e-13	0.687698	0.10076832151300237	0.06247379454926625	0.03829452696373612
"ASIC2"	"ASIC2"	8.13031	4.864181509320304e-16	1.3227001142660768e-13	0.575454	0.14373522458628843	0.09916142557651991	0.04457379900976852
"GJD2"	"GJD2"	8.10222	6.014328999450447e-16	1.6081981615141636e-13	0.989113	0.04881796690307329	0.02410901467505241	0.024708952228020876
"RYR2"	"RYR2"	8.0018	1.386210751573413e-15	3.645885775080871e-13	0.549287	0.1567966903073286	0.10838574423480084	0.04841094607252776
"SRRM4"	"SRRM4"	7.86889	3.998651307676946e-15	9.720155863121165e-13	0.581955	0.1288416075650118	0.08867924528301886	0.04016236228199295
"KCTD8"	"KCTD8"	7.85125	4.559066949981543e-15	1.1026756350229228e-12	0.794918	0.0692080378250591	0.04067085953878407	0.028537178286275035
"PLP1"	"PLP1"	7.78525	7.738763809027731e-15	1.8348494625237133e-12	0.624012	0.11199763593380614	0.0729559748427673	0.03904166109103885
"MEIS1"	"MEIS1"	7.77246	8.557783683876286e-15	2.0190916004345563e-12	0.640559	0.10638297872340426	0.06729559748427673	0.03908738123912753
"UBE2D1"	"UBE2D1"	7.71831	1.313745415928698e-14	2.9826358780218947e-12	0.513081	0.1682033096926714	0.11823899371069183	0.04996431598197956
"MAST1"	"MAST1"	7.64429	2.3276569161994823e-14	5.21081186202778e-12	0.53451	0.1456855791962175	0.10209643605870021	0.043589143137517286
"SLC44A5"	"SLC44A5"	7.56894	4.145629425370496e-14	8.947681160202122e-12	0.597415	0.11702127659574468	0.07631027253668764	0.040711004059057046
"SLC35F3"	"SLC35F3"	7.5453	4.911596252225273e-14	1.050666840959354e-11	0.861142	0.054787234042553194	0.03039832285115304	0.024388911191400155
"LINC01807"	"LINC01807"	7.52586	5.6691320759883543e-14	1.1915327334034737e-11	1.1557	0.03309692671394799	0.013626834381551363	0.019470092332396625
"PLXNA4"	"PLXNA4"	7.50136	6.956230187049137e-14	1.4556970223167912e-11	0.505156	0.1596335697399527	0.11257861635220126	0.04705495338775145
"CYP2R1"	"CYP2R1"	7.43212	1.1538735242123057e-13	2.3733797689684822e-11	1.00686	0.039775413711583926	0.01907756813417191	0.020697845577412017
"CKAP4"	"CKAP4"	7.39902	1.4980481124066841e-13	3.029519062951517e-11	0.629002	0.1	0.0631027253668763	0.0368972746331237
"TTC9"	"TTC9"	7.37349	1.8176128280671669e-13	3.630021702394224e-11	0.523563	0.1435579196217494	0.09979035639412998	0.04376756322761943
"CDK19"	"CDK19"	7.36862	1.887009456553525e-13	3.7375988540484654e-11	0.502263	0.15821513002364065	0.11174004192872117	0.04647508809491949
"MEGF9"	"MEGF9"	7.18766	7.148912358158117e-13	1.3493501988647385e-10	0.503932	0.1465130023640662	0.10419287211740041	0.04232013024666578
"RFX3"	"RFX3"	7.1711	8.063202196305128e-13	1.5100777622971288e-10	0.513176	0.1425531914893617	0.09979035639412998	0.04276283509523174
"EDA"	"EDA"	7.15718	8.81487484024693e-13	1.6381032468568535e-10	0.915358	0.04385342789598109	0.023060796645702306	0.020792631250278783
"GPC2"	"GPC2"	7.15199	9.244966494075289e-13	1.7048639169591484e-10	0.556852	0.11530732860520095	0.0779874213836478	0.03731990722155315
"MYC"	"MYC"	7.09667	1.3715869896523511e-12	2.472503872620124e-10	0.786025	0.05951536643026005	0.03291404612159329	0.026601320308666757
"MAP9"	"MAP9"	6.9464	4.020413940032069e-12	6.935718399558549e-10	0.512453	0.13138297872340426	0.09266247379454927	0.038720504928854996
"CSAD"	"CSAD"	6.91535	4.969950417804773e-12	8.422840970400055e-10	0.829186	0.050591016548463354	0.027044025157232705	0.02354699139123065
"SCN9A"	"SCN9A"	6.89531	5.744001298227628e-12	9.5994627251734e-10	0.597154	0.09473995271867612	0.062264150943396226	0.032475801775279894
"CHSY3"	"CHSY3"	6.79902	1.1193854051829467e-11	1.814045082049172e-9	0.623837	0.0819739952718676	0.05492662473794549	0.027047370533922116
"CEP290"	"CEP290"	6.72764	1.8293009935716617e-11	2.9251191402524136e-9	0.628091	0.08020094562647755	0.05220125786163522	0.027999687764842324
"FER"	"FER"	6.72736	1.839569007321368e-11	2.931797877198171e-9	0.503735	0.12907801418439716	0.09056603773584905	0.038511976448548105
"PLD5"	"PLD5"	6.717	1.963261574273733e-11	3.108346803663455e-9	0.715058	0.061288416075650116	0.03731656184486373	0.023971854230786384
"SLC4A4"	"SLC4A4"	6.63742	3.389605013243133e-11	5.162818952291304e-9	0.515863	0.12222222222222222	0.08218029350104822	0.040041928721174
"IKZF1"	"IKZF1"	6.62796	3.5834116473965126e-11	5.423685094366086e-9	0.817201	0.0458628841607565	0.0259958071278826	0.0198670770328739
"AKAP7"	"AKAP7"	6.62417	3.699716354160533e-11	5.582164509156759e-9	0.55447804999999994	0.10153664302600472	0.06876310272536687	0.03277354030063785
"LINGO2"	"LINGO2"	6.57349	5.177888542682162e-11	7.668213952241081e-9	0.683999	0.06430260047281323	0.040461215932914046	0.023841384539899188
"FBXL2"	"FBXL2"	6.53861	6.561785335271671e-11	9.54154954598069e-9	0.507773	0.1157210401891253	0.08218029350104822	0.03354074668807708
"MED12L"	"MED12L"	6.44993	1.1722550332400736e-10	1.6401688082813366e-8	0.830124	0.042789598108747044	0.02368972746331237	0.019099870645434676
"B3GNT5"	"B3GNT5"	6.41693	1.4531479958178254e-10	2.009812246744476e-8	0.97332	0.03209219858156028	0.01551362683438155	0.01657857174717873
"PALMD"	"PALMD"	6.39783	1.6543268962625507e-10	2.2749830812575092e-8	0.714925	0.05862884160756501	0.033542976939203356	0.025085864668361657
"NPNT"	"NPNT"	6.35536	2.1874076880060849e-10	2.940841324900024e-8	0.560727	0.09527186761229314	0.060167714884696015	0.03510415272759713
"SGCZ"	"SGCZ"	6.34869	2.2782913265254763e-10	3.0544969313926934e-8	0.59067	0.08244680851063829	0.05408805031446541	0.02835875819617288
"LINC01102"	"LINC01102"	6.33729	2.4481609333131254e-10	3.2460725587133345e-8	0.683766	0.059869976359338065	0.03689727463312369	0.02297270172621437
"KIAA0319"	"KIAA0319"	6.2935	3.250965920815946e-10	4.2289794793187106e-8	0.630116	0.0708628841607565	0.04423480083857442	0.026628083322182083
"GYPC"	"GYPC"	6.27832	3.583306792889022e-10	4.611447573490415e-8	0.620504	0.07275413711583924	0.04612159329140461	0.026632543824434626
"EXOC6"	"EXOC6"	6.16117	7.546835407706445e-10	9.313762436110741e-8	0.529017	0.09722222222222222	0.06540880503144654	0.031813417190775684
"HECTD2"	"HECTD2"	6.12361	9.540329519209735e-10	1.1537326635404115e-7	0.590799	0.0760047281323877	0.049266247379454925	0.02673848075293278
"UNC13B"	"UNC13B"	6.10849	1.0491752574309053e-9	1.2624463578851727e-7	0.532468	0.09237588652482269	0.06289308176100629	0.0294828047638164
"SLC35B4"	"SLC35B4"	6.02267	1.7835668860078885e-9	2.063575855600447e-7	0.626049	0.06513002364066194	0.040880503144654086	0.02424952049600785
"RCAN3"	"RCAN3"	5.9991	2.0593596527687986e-9	2.3543714833115214e-7	0.704424	0.0516548463356974	0.030817610062893082	0.020837236272804316
"RGS4"	"RGS4"	5.96995	2.4582633877821862e-9	2.7839688262904565e-7	0.74182	0.04468085106382979	0.026834381551362682	0.017846469512467107
"MIR137HG"	"MIR137HG"	5.93252	3.094154734010652e-9	3.4235577356934873e-7	0.59254	0.06950354609929078	0.04570230607966457	0.02380124001962621
"HES7"	"HES7"	5.88751	4.046069940106516e-9	4.3372247725449156e-7	0.936738	0.028250591016548462	0.014255765199161425	0.013994825817387037
"HDAC2-AS2"	"HDAC2-AS2"	5.84398	5.275696999858846e-9	5.496202863640826e-7	0.590908	0.06725768321513002	0.04423480083857442	0.0230228823765556
"HMGCLL1"	"HMGCLL1"	5.82391	5.953562479331472e-9	6.135993912049317e-7	0.548725	0.07972813238770686	0.053249475890985325	0.026478656496721535
"STK32A"	"STK32A"	5.78633	7.420704113380124e-9	7.440956451689557e-7	0.817109	0.0357565011820331	0.01949685534591195	0.01625964583612115
"TEX30"	"TEX30"	5.78463	7.513678860535606e-9	7.517471500045816e-7	0.651706	0.05697399527186761	0.034381551362683435	0.022592443909184176
"RGS6"	"RGS6"	5.77297	8.050106693518418e-9	7.970463116455443e-7	0.627968	0.059988179669030736	0.03731656184486373	0.022671617824167004
"FRMD3"	"FRMD3"	5.72422	1.0734991876772451e-8	1.0313091697024648e-6	0.55044	0.0758274231678487	0.05052410901467505	0.025303314153173648
"KCNB2"	"KCNB2"	5.7047	1.2022080517899607e-8	1.145638322803333e-6	0.59328	0.06388888888888888	0.0429769392033543	0.020911949685534587
"CARMIL1"	"CARMIL1"	5.70453	1.2044067053219059e-8	1.145638322803333e-6	0.568763	0.07098108747044918	0.04612159329140461	0.024859494179044567
"SLC30A3"	"SLC30A3"	5.68864	1.3105043657280498e-8	1.2416512918672592e-6	1.24076	0.01483451536643026	0.00649895178197065	0.00833556358445961
"AMIGO2"	"AMIGO2"	5.68177	1.3745654178696852e-8	1.2921720337399574e-6	0.6324	0.05644208037825059	0.03563941299790356	0.02080266738034703
"TMEM44"	"TMEM44"	5.66877	1.481567840446131e-8	1.3739757558480294e-6	0.68937	0.04663120567375886	0.028092243186582808	0.018538962487176056
"CNTLN"	"CNTLN"	5.66166	1.5438696899636866e-8	1.4235247518705401e-6	0.713234	0.044326241134751775	0.02620545073375262	0.018120790400999155
"HAUS3"	"HAUS3"	5.62378	1.9199591917317083e-8	1.737021726639828e-6	0.869003	0.03031914893617021	0.015723270440251572	0.014595878495918639
"KCNH1"	"KCNH1"	5.62264	1.9368063341159717e-8	1.7489760913196216e-6	0.601574	0.0601063829787234	0.03962264150943396	0.02048374146928944
"KCNH7"	"KCNH7"	5.60375	2.158959258402922e-8	1.931465949185707e-6	0.601805	0.05927895981087471	0.03920335429769392	0.020075605513180786
"ANKRD36B"	"ANKRD36B"	5.55303	2.886084262725977e-8	2.480537886594e-6	0.682992	0.04627659574468085	0.027882599580712788	0.01839399616396806
"GRK5"	"GRK5"	5.54776	2.9803723991319406e-8	2.5434096443726847e-6	0.504849	0.08504728132387707	0.05786163522012579	0.02718564610375128
"MIR181A1HG"	"MIR181A1HG"	5.52127	3.4556629414192825e-8	2.928248468898794e-6	0.728066	0.04066193853427896	0.02389937106918239	0.01676256746509657
"FILIP1"	"FILIP1"	5.51847	3.5153026991643917e-8	2.973550689164874e-6	0.58789	0.06057919621749409	0.039832285115303984	0.020746911102190103
"SIPA1L2"	"SIPA1L2"	5.50449	3.806160653418206e-8	3.2083068022709575e-6	0.561209	0.06607565011820331	0.0440251572327044	0.022050492885498908
"LINC02687"	"LINC02687"	5.35586	8.626119667403854e-8	6.670785005962937e-6	21.451	0.0017730496453900709	0	0.0017730496453900709
"SELENOI"	"SELENOI"	5.34355	9.341412725352583e-8	7.136691045776908e-6	0.53231	0.06796690307328605	0.0469601677148847	0.021006735358401356
"PDE8B"	"PDE8B"	5.33881	9.583690706117283e-8	7.302132125906019e-6	0.669488	0.04533096926713948	0.027044025157232705	0.018286944109906778
"SCLT1"	"SCLT1"	5.32168	1.0539525470622187e-7	7.92621719416432e-6	0.519644	0.07346335697399527	0.04989517819706499	0.02356817877693028
"WDR66"	"WDR66"	5.31612	1.081637050244038e-7	8.096465453389703e-6	0.917304	0.022517730496453902	0.012368972746331237	0.010148757750122665
"SLC35F4"	"SLC35F4"	5.26536	1.430848173147058e-7	1.0498194119167843e-5	0.727708	0.037706855791962174	0.02159329140461216	0.016113564387350014
"AP001347.1"	"AP001347.1"	5.24208	1.623046139060295e-7	1.1818280441620433e-5	0.643222	0.04533096926713948	0.028721174004192874	0.01660979526294661
"BBX"	"BBX"	5.22287	1.8017016342425248e-7	1.3001154626345871e-5	0.578081	0.05656028368794326	0.03710691823899371	0.01945336544894955
"DUSP18"	"DUSP18"	5.21451	1.8842195987874075e-7	1.3495442486493559e-5	0.576406	0.055378250591016545	0.03710691823899371	0.018271332352022836
"ST6GALNAC3"	"ST6GALNAC3"	5.15517	2.587195256274787e-7	1.773850354412561e-5	0.680934	0.04054373522458629	0.02431865828092243	0.01622507694366386
"CPPED1"	"CPPED1"	5.15421	2.5961663740835333e-7	1.777469185647433e-5	0.875932	0.024290780141843972	0.012788259958071278	0.011502520183772694
"EDARADD"	"EDARADD"	5.14521	2.726648200291269e-7	1.8562419310922074e-5	0.707935	0.03634751773049645	0.02180293501048218	0.01454458272001427
"AP005263.1"	"AP005263.1"	5.1278	2.9919933859689275e-7	2.0169136366956646e-5	0.571239	0.05313238770685579	0.03626834381551362	0.01686404389134217
"GALK2"	"GALK2"	5.11054	3.279612220241212e-7	2.183278226451311e-5	0.563284	0.05667848699763593	0.03773584905660377	0.01894263794103216
"DCBLD2"	"DCBLD2"	5.09792	3.504180927377332e-7	2.3167545634010762e-5	0.591104	0.050709219858156025	0.03333333333333333	0.017375886524822692
"LINC01811"	"LINC01811"	5.08823	3.674696896254063e-7	2.4195189646183897e-5	0.987722	0.018144208037825058	0.009433962264150943	0.008710245773674114
"IRF6"	"IRF6"	5.07657	3.8932399981079015e-7	2.5494630523664137e-5	1.69879	0.0070921985815602835	0.0020964360587002098	0.004995762522860074
"EXOSC10"	"EXOSC10"	5.04941	4.521561607054853e-7	2.9211715665658675e-5	0.534581	0.061288416075650116	0.040880503144654086	0.02040791293099603
"LINC00346"	"LINC00346"	5.04079	4.721691138931101e-7	3.034175116260251e-5	0.767497	0.0299645390070922	0.016771488469601678	0.013193050537490522
"MYLIP"	"MYLIP"	5.02139	5.234275891096257e-7	3.323627083302822e-5	0.50828	0.0692080378250591	0.046331236897274634	0.02287680092778447
"PNMA6A"	"PNMA6A"	5.00917	5.575502897927592e-7	3.5263407356130474e-5	0.527813	0.06312056737588652	0.04171907756813417	0.021401489807752347
"UTP18"	"UTP18"	4.98998	6.156111802551672e-7	3.8580705360496675e-5	0.513916	0.06548463356973995	0.044444444444444446	0.021040189125295504
"C21orf91"	"C21orf91"	4.97796	6.537978465983133e-7	4.065625859770467e-5	0.764471	0.029373522458628842	0.016981132075471698	0.012392390383157145
"MIR4500HG"	"MIR4500HG"	4.94932	7.580383146903658e-7	4.630094178218528e-5	0.725529	0.03321513002364066	0.018867924528301886	0.014347205495338775
"PRR16"	"PRR16"	4.9479	7.62025948051077e-7	4.648551445582559e-5	0.891435	0.020921985815602836	0.011530398322851153	0.009391587492751683
"FAM155B"	"FAM155B"	4.92181	8.731419990605033e-7	5.2663154833059006e-5	0.501057	0.06518912529550827	0.04591194968553459	0.019277175609973683
"SAMD5"	"SAMD5"	4.91082	9.223666564409492e-7	5.532459356331247e-5	0.648415	0.038238770685579196	0.024528301886792454	0.013710468798786742
"SLC5A5"	"SLC5A5"	4.86505	1.1545710395485557e-6	6.768655140622599e-5	21.0605	0.0014184397163120568	0	0.0014184397163120568
"CCDC9"	"CCDC9"	4.84782	1.2678529211581849e-6	7.316909945835085e-5	0.726447	0.030023640661938536	0.018238993710691823	0.011784646951246713
"ZNF451-AS1"	"ZNF451-AS1"	4.84302	1.2894175553309141e-6	7.414690126120934e-5	2.29625	0.0038416075650118202	8.385744234800838e-4	0.0030030331415317364
"PCDH9-AS1"	"PCDH9-AS1"	4.83606	1.3360552739052132e-6	7.639596632128883e-5	21.0375	0.0014184397163120568	0	0.0014184397163120568
"LINC02546"	"LINC02546"	4.83278	1.3582057743678145e-6	7.72716337187911e-5	21.0602	0.0014184397163120568	0	0.0014184397163120568
"ADCY10P1"	"ADCY10P1"	4.83	1.3887788469648797e-6	7.8824663541588e-5	0.510659	0.061465721040189124	0.041928721174004195	0.01953699986618493
"ENTPD3"	"ENTPD3"	4.82177	1.4460957881711813e-6	8.169253096298959e-5	0.609051	0.04284869976359338	0.027463312368972745	0.015385387394620635
"PRPS2"	"PRPS2"	4.81093	1.5274907582675795e-6	8.558749439601498e-5	0.541102	0.054491725768321515	0.03626834381551362	0.018223381952807892
"CNTN3"	"CNTN3"	4.80823	1.5472546898698413e-6	8.649351391187611e-5	0.621562	0.041075650118203307	0.0259958071278826	0.015079842990320707
"IL15RA"	"IL15RA"	4.79413	1.6476736465003301e-6	9.094516087122406e-5	21.2299	0.0014775413711583924	0	0.0014775413711583924
"ERICH5"	"ERICH5"	4.78624	1.7241801918786057e-6	9.441014427225163e-5	0.753455	0.026891252955082743	0.016561844863731655	0.010329408091351088
"SERBP1P1"	"SERBP1P1"	4.77482	1.8156060649566286e-6	9.896595188270384e-5	1.83877	0.005200945626477541	0.0014675052410901468	0.003733440385387394
"RPL17P22"	"RPL17P22"	4.77358	1.8249410456399146e-6	9.924998583920309e-5	20.9434	0.001359338061465721	0	0.001359338061465721
"TNFRSF17"	"TNFRSF17"	4.75321	2.030200995637993e-6	1.0905759388510294e-4	0.788304	0.024408983451536644	0.014465408805031447	0.009943574646505197
"GABPA"	"GABPA"	4.7502	2.0640661590413225e-6	1.1038396477868655e-4	0.536895	0.05277777777777778	0.03626834381551362	0.016509433962264154
"EFL1"	"EFL1"	4.74213	2.1461333302222594e-6	1.1413872189715753e-4	0.64573	0.0357565011820331	0.023060796645702306	0.012695704536330794
"JPH1"	"JPH1"	4.73332	2.2429483006991935e-6	1.190246357893637e-4	0.627557	0.04001182033096927	0.02431865828092243	0.01569316205004684
"MEGF6"	"MEGF6"	4.68805	2.794942174985164e-6	1.4638015432449504e-4	0.880809	0.020035460992907803	0.010482180293501049	0.009553280699406754
"LRRC55"	"LRRC55"	4.66118	3.1908362145676606e-6	1.6425469288059474e-4	0.561549	0.047872340425531915	0.030817610062893082	0.017054730362638833
"WDR55"	"WDR55"	4.65402	3.2957579472926332e-6	1.6926102154500946e-4	0.854207	0.01950354609929078	0.011320754716981131	0.00818279138230965
"GABRA1"	"GABRA1"	4.64946	3.378041450671667e-6	1.731507061366113e-4	0.505137	0.05939716312056738	0.04025157232704402	0.019145590793523355
"MYO6"	"MYO6"	4.6447	3.4564947573026934e-6	1.7660780166001692e-4	0.502025	0.05975177304964539	0.04067085953878407	0.019080913510861323
"HSF4"	"HSF4"	4.64271	3.4849100325667843e-6	1.7787084281810383e-4	0.723989	0.027836879432624112	0.016352201257861635	0.011484678174762477
"SIAH2"	"SIAH2"	4.6396	3.539752206521903e-6	1.8009705438911812e-4	0.658048	0.034278959810874705	0.020754716981132074	0.013524242829742631
"MFSD6"	"MFSD6"	4.62643	3.7715469837621836e-6	1.9034894896773899e-4	0.576109	0.04267139479905437	0.029140461215932913	0.01353093358312146
"HCG17"	"HCG17"	4.60691	4.1393340892911835e-6	2.0624253525018007e-4	0.808358	0.022576832151300238	0.012578616352201259	0.00999821579909898
"RPAP3"	"RPAP3"	4.60113	4.261485550474167e-6	2.1120370461733716e-4	0.528182	0.05206855791962175	0.03522012578616352	0.016848432133458227
"SFT2D2"	"SFT2D2"	4.5983	4.318471415890437e-6	2.136200901523357e-4	0.547343	0.047576832151300236	0.03249475890985325	0.015082073241446989
"TEDC1"	"TEDC1"	4.59782	4.326012970098037e-6	2.1377343969588154e-4	0.609372	0.037825059101654845	0.024947589098532494	0.012877470003122352
"USP49"	"USP49"	4.58738	4.549748508073259e-6	2.241391457953675e-4	0.600593	0.04030732860520095	0.025576519916142557	0.014730808689058392
"CCDC7"	"CCDC7"	4.54867	5.468492178896486e-6	2.629410560064603e-4	0.638442	0.03504728132387707	0.02180293501048218	0.01324434631339489
"KMT2D"	"KMT2D"	4.52585	6.092767318380318e-6	2.8891722541966804e-4	0.63391	0.035106382978723406	0.02159329140461216	0.013513091574111246
"GNA13"	"GNA13"	4.52378	6.155503597571128e-6	2.9160486580186607e-4	0.500383	0.0559692671394799	0.03857442348008386	0.017394843659396045
"ZC3H18"	"ZC3H18"	4.48274	7.461786620832095e-6	3.4171574866533733e-4	0.545438	0.045449172576832154	0.03039832285115304	0.015050849725679116
"EIF4BP6"	"EIF4BP6"	4.47435	7.739982466900457e-6	3.5311193944491555e-4	1.21598	0.009692671394799054	0.003983228511530398	0.0057094428832686565
"GSTCD"	"GSTCD"	4.46659	8.045606497458289e-6	3.6532366634826874e-4	0.603342	0.038120567375886524	0.02410901467505241	0.014011552700834113
"LINC02291"	"LINC02291"	4.45697	8.365886021975391e-6	3.773743768731936e-4	20.9603	0.0012411347517730497	0	0.0012411347517730497
"MCU"	"MCU"	4.45139	8.63822819587308e-6	3.8820407217139794e-4	0.51119	0.05159574468085106	0.03522012578616352	0.01637561889468754
"LIMD1"	"LIMD1"	4.45018	8.67976814502462e-6	3.8970701547404846e-4	0.675583	0.029373522458628842	0.018029350104821804	0.011344172353807039
"CPSF4L"	"CPSF4L"	4.44551	8.82400343448663e-6	3.9581370857900836e-4	20.7974	0.001182033096926714	0	0.001182033096926714
"SERINC2"	"SERINC2"	4.41553	1.0194337705795129e-5	4.489146094397304e-4	0.704591	0.028250591016548462	0.015723270440251572	0.01252732057629689
"SLC4A7"	"SLC4A7"	4.40977	1.047116053623771e-5	4.5817038888150657e-4	0.521007	0.04846335697399527	0.03333333333333333	0.01513002364066194
"PWRN4"	"PWRN4"	4.40423	1.0739592339388168e-5	4.665228509811299e-4	0.578088	0.03983451536643026	0.0259958071278826	0.013838708238547662
"LRRIQ1"	"LRRIQ1"	4.39526	1.1181600981835288e-5	4.83976292137333e-4	0.775485	0.02198581560283688	0.012788259958071278	0.009197555644765602
"LINC01945"	"LINC01945"	4.3929	1.1252604659084887e-5	4.8661196302463136e-4	20.8637	0.001182033096926714	0	0.001182033096926714
"ATP6V1E2"	"ATP6V1E2"	4.38959	1.1490595633178994e-5	4.946814476033436e-4	0.52777	0.04769503546099291	0.031865828092243184	0.015829207368749723
"KLF5"	"KLF5"	4.37086	1.2512895468819534e-5	5.335516922172268e-4	0.697209	0.027777777777777776	0.015932914046121592	0.011844863731656184
"ZNF124"	"ZNF124"	4.36152	1.306547205810719e-5	5.530820014325041e-4	0.547862	0.04426713947990544	0.02851153039832285	0.015755609081582588
"COIL"	"COIL"	4.35707	1.3331982083418188e-5	5.623853020657326e-4	0.579132	0.03942080378250591	0.024947589098532494	0.014473214683973418
"DDX10"	"DDX10"	4.35028	1.374812089745616e-5	5.769056729864538e-4	0.556573	0.04148936170212766	0.027882599580712788	0.01360676212141487
"DTD2"	"DTD2"	4.3447	1.4103156026383833e-5	5.907737186300089e-4	0.577315	0.039243498817966904	0.025157232704402517	0.014086266113564387
"RPS14P8"	"RPS14P8"	4.33401	1.47302793412643e-5	6.149029271243643e-4	2.06701	0.0036052009456264775	8.385744234800838e-4	0.0027666265221463937
"CCDC120"	"CCDC120"	4.30487	1.6878585912911382e-5	6.885371182163447e-4	0.69628	0.025886524822695035	0.015723270440251572	0.010163254382443462
"TRIP4"	"TRIP4"	4.29768	1.744422160814264e-5	7.079324032221867e-4	0.504333	0.04781323877068558	0.033962264150943396	0.013850974619742183
"CBFB"	"CBFB"	4.2712	1.964611487287288e-5	7.860242352005359e-4	0.556754	0.0398936170212766	0.026415094339622643	0.013478522681653955
"HIPK1-AS1"	"HIPK1-AS1"	4.26042	2.0514812731429387e-5	8.180600261610835e-4	20.9014	0.0011229314420803784	0	0.0011229314420803784
"MKRN3"	"MKRN3"	4.25936	2.071759245634008e-5	8.234173761487236e-4	0.555453	0.04119385342789598	0.026415094339622643	0.014778759088273336
"TMSB15B-AS1"	"TMSB15B-AS1"	4.25424	2.1177254466458034e-5	8.382256864515556e-4	0.724795	0.023404255319148935	0.014046121593291404	0.009358133725857531
"FAM151B"	"FAM151B"	4.23903	2.2652401267570745e-5	8.878523822552504e-4	0.841629	0.017494089834515367	0.009643605870020965	0.007850483964494403
"BCAT2"	"BCAT2"	4.2239	2.424896016034811e-5	9.366987973336396e-4	0.560038	0.037825059101654845	0.025157232704402517	0.012667826397252328
"GNPNAT1"	"GNPNAT1"	4.2054	2.6312923439074222e-5	0.0010011599352142935	0.568777	0.036288416075650115	0.024528301886792454	0.01176011418885766
"DBH"	"DBH"	4.18637	2.8488198318592392e-5	0.001072060573316787	20.6398	0.0010638297872340426	0	0.0010638297872340426
"A1BG"	"A1BG"	4.18573	2.869729858645218e-5	0.001079085686144164	0.5756	0.03557919621749409	0.02368972746331237	0.011889468754181724
"PCNX3"	"PCNX3"	4.18072	2.9340496035903508e-5	0.0010955682038045554	0.528884	0.041666666666666664	0.028092243186582808	0.013574423480083857
"CDK20"	"CDK20"	4.1783	2.9660500498286327e-5	0.0011058013551378926	0.502735	0.04781323877068558	0.03228511530398323	0.015528123466702348
"LINC02174"	"LINC02174"	4.17753	2.9617476924328634e-5	0.0011050533192595825	20.6941	0.0010638297872340426	0	0.0010638297872340426
"GDAP2"	"GDAP2"	4.16787	3.1011844156143836e-5	0.0011517215054624684	0.764093	0.02021276595744681	0.011949685534591196	0.008263080422855614
"APLN"	"APLN"	4.14111	3.485898666933835e-5	0.0012729877749483491	0.878898	0.016252955082742316	0.007966457023060796	0.00828649805968152
"OFD1"	"OFD1"	4.13821	3.531424052027989e-5	0.0012827997814955406	0.728666	0.023108747044917256	0.0129979035639413	0.010110843480975957
"BOLA2"	"BOLA2"	4.13378	3.592522193299048e-5	0.0013010661074919223	1.32935	0.007033096926713948	0.0027253668763102725	0.004307730050403675
"LINC00578"	"LINC00578"	4.12547	3.7251211082211646e-5	0.0013420194914655155	1.26457	0.0076832151300236405	0.0031446540880503146	0.004538561041973326
"TMC2"	"TMC2"	4.11998	3.825057572255422e-5	0.0013677848886346636	0.508954	0.04609929078014184	0.03018867924528302	0.015910611534858822
"CIDEC"	"CIDEC"	4.10543	4.054658229689142e-5	0.0014328542970129814	20.6948	0.0010638297872340426	0	0.0010638297872340426
"LINC01338"	"LINC01338"	4.07057	4.729326801546069e-5	0.0016297958320159844	0.632509	0.02842789598108747	0.018029350104821804	0.010398545876265666
"CDYL2"	"CDYL2"	4.0653	4.838049801786039e-5	0.0016609142297415397	0.58068	0.033156028368794326	0.02159329140461216	0.011562736964182165
"LTN1"	"LTN1"	4.06212	4.9039529462783535e-5	0.0016787493546040072	0.557024	0.03481087470449173	0.02389937106918239	0.010911503635309336
"KCNJ1"	"KCNJ1"	4.03893	5.39332405467112e-5	0.0018196342556402079	20.6399	0.0010047281323877068	0	0.0010047281323877068
"ZW10"	"ZW10"	4.03723	5.450281933104204e-5	0.0018344581798757933	0.787691	0.01802600472813239	0.010272536687631027	0.007753468040501362
"EPHA5-AS1"	"EPHA5-AS1"	4.03216	5.5716734577294215e-5	0.0018740056966734784	0.605872	0.02955082742316785	0.01949685534591195	0.010053972077255901
"DENND1B"	"DENND1B"	4.02782	5.674617011208945e-5	0.0019046373177580038	0.67645	0.0241725768321513	0.01509433962264151	0.009078237209509791
"EIF2S3B"	"EIF2S3B"	4.02347	5.771692570079629e-5	0.0019278094038202818	1.17281	0.00809692671394799	0.0035639412997903563	0.004532985414157633
"MADCAM1"	"MADCAM1"	4.02202	5.819215022439847e-5	0.0019396443091762622	0.556246	0.03646572104018912	0.023060796645702306	0.013404924394486817
"TTN-AS1"	"TTN-AS1"	4.0151	5.987612048660314e-5	0.0019834119443501003	0.745744	0.019858156028368795	0.011740041928721174	0.008118114099647621
"RBM41"	"RBM41"	4.00957	6.13118770396562e-5	0.0020240068270203655	0.677654	0.02446808510638298	0.014465408805031447	0.010002676301351533
"XKR6"	"XKR6"	4.00793	6.171608415636492e-5	0.002033166903853525	0.821196	0.016843971631205674	0.009014675052410902	0.007829296578794772
"METTL21C"	"METTL21C"	4.0043	6.265447769435822e-5	0.002057671550396601	0.969868	0.012647754137115838	0.005870020964360587	0.006777733172755251
"DANT2"	"DANT2"	3.99846	6.427635300190378e-5	0.002103117026740062	0.573766	0.03380614657210402	0.02159329140461216	0.012212855167491859
"CDK7P1"	"CDK7P1"	3.99477	6.503146773140288e-5	0.002123493604735517	20.3689	9.456264775413711e-4	0	9.456264775413711e-4
"GMIP"	"GMIP"	3.9908	6.638581614190534e-5	0.0021574717871208956	0.565277	0.03392434988179669	0.02180293501048218	0.01212141487131451
"PTCH2"	"PTCH2"	3.99041	6.650032532888071e-5	0.00215757500897112	0.585674	0.03268321513002364	0.02012578616352201	0.012557428966501628
"TCFL5"	"TCFL5"	3.97383	7.131013270106623e-5	0.002288151998023346	0.508733	0.04231678486997636	0.028092243186582808	0.01422454168339355
"CNTNAP3B"	"CNTNAP3B"	3.96051	7.53079190284114e-5	0.002395667845840363	0.9063	0.013534278959810875	0.006918238993710692	0.006616039966100183
"MARVELD3"	"MARVELD3"	3.95658	7.643969737826988e-5	0.0024220665401668913	1.38567	0.005851063829787234	0.002306079664570231	0.003544984165217003
"LHX1-DT"	"LHX1-DT"	3.94864	7.891359762902504e-5	0.0024915447865164605	20.5229	9.456264775413711e-4	0	9.456264775413711e-4
"AFMID"	"AFMID"	3.94692	7.979019592121536e-5	0.002511695173240037	0.617272	0.029314420803782507	0.01740041928721174	0.011914001516570766
"NDST3"	"NDST3"	3.94237	8.12956011775414e-5	0.00255240611890166	0.580475	0.03144208037825059	0.020545073375262055	0.010897007002988533
"SLCO1B3"	"SLCO1B3"	3.93998	8.181497228873065e-5	0.0025620276065249806	20.5267	9.456264775413711e-4	0	9.456264775413711e-4
"HUS1"	"HUS1"	3.9392	8.235413879683225e-5	0.0025772347558064585	0.698719	0.02198581560283688	0.0129979035639413	0.00898791203889558
"MIXL1"	"MIXL1"	3.93746	8.26061476140543e-5	0.002581763955072758	3.16866	0.0015957446808510637	2.0964360587002095e-4	0.001386101074981043
"SMOX"	"SMOX"	3.93729	8.304089096874188e-5	0.002592467666657126	0.545032	0.035401891252955085	0.02348008385744235	0.011921807395512737
"RAMP3"	"RAMP3"	3.93635	8.335124938345952e-5	0.002598302450825965	0.63176	0.026891252955082743	0.016561844863731655	0.010329408091351088
"MAP7"	"MAP7"	3.93611	8.34383467414117e-5	0.0025993340239552666	0.616849	0.02813238770685579	0.01761006289308176	0.01052232481377403
"LINC01591"	"LINC01591"	3.931	8.486324623172506e-5	0.0026349329657971137	3.07596	0.0016548463356973995	2.0964360587002095e-4	0.0014452027298273787
"HIST1H2AJ"	"HIST1H2AJ"	3.92993	8.53087229717806e-5	0.002642209874745671	20.5839	9.456264775413711e-4	0	9.456264775413711e-4
"RPL36A-HNRNPH2"	"RPL36A-HNRNPH2"	3.92706	8.654694732061844e-5	0.0026719635160286632	1.0193	0.010756501182033097	0.005031446540880503	0.005725054641152594
"GTSE1-DT"	"GTSE1-DT"	3.91908	8.925825099069508e-5	0.002745104714653767	1.95974	0.0031914893617021275	8.385744234800838e-4	0.0023529149382220437
"UBE3D"	"UBE3D"	3.91733	9.018868242814635e-5	0.002770179626004539	0.612288	0.027836879432624112	0.01781970649895178	0.010017172933672332
"HPS3"	"HPS3"	3.91591	9.068771115184655e-5	0.002781956803983127	0.768186	0.017789598108747046	0.010272536687631027	0.007517061421116019
"PFKFB1"	"PFKFB1"	3.91209	9.187001590348987e-5	0.002812847159956025	2.37667	0.0026595744680851063	4.192872117400419e-4	0.0022402872563450646
"KLK13"	"KLK13"	3.90993	9.268400323285113e-5	0.0028273797707593323	20.787	9.456264775413711e-4	0	9.456264775413711e-4
"UNC45A"	"UNC45A"	3.90492	9.495431789327434e-5	0.002886096724267768	0.534518	0.035401891252955085	0.02410901467505241	0.011292876577902674
"KREMEN1"	"KREMEN1"	3.90344	9.553321820992252e-5	0.0028990530438210813	0.566198	0.03197399527186761	0.020964360587002098	0.011009634684865512
"SLC38A6"	"SLC38A6"	3.90331	9.558906277750422e-5	0.0028990530438210813	0.595132	0.02984633569739953	0.018658280922431866	0.011188054774967662
"STAT4"	"STAT4"	3.90132	9.635219399780284e-5	0.0029185194772235676	0.606438	0.02736406619385343	0.01781970649895178	0.009544359694901649
"SYNE4"	"SYNE4"	3.88539	1.0254656740673902e-4	0.0030771002717292738	2.40314	0.0024231678486997636	4.192872117400419e-4	0.0020038806369597215
"ZNF772"	"ZNF772"	3.88491	1.0311162344238181e-4	0.0030921280672307036	0.580461	0.030732860520094562	0.019706498951781972	0.01102636156831259
"PLCH1"	"PLCH1"	3.8843	1.0335904953366741e-4	0.0030976179409121702	0.626538	0.026595744680851064	0.016561844863731655	0.01003389981711941
"CWF19L2"	"CWF19L2"	3.88297	1.0392204044576491e-4	0.0031106167467009394	0.593984	0.028782505910165485	0.018867924528301886	0.009914581381863598
"PIGO"	"PIGO"	3.88098	1.0474396221549604e-4	0.003125500090138896	0.776482	0.01743498817966903	0.009643605870020965	0.007791382309648067
"RNF103-CHMP3"	"RNF103-CHMP3"	3.86784	1.1049342960403423e-4	0.00327070065207366	0.933071	0.01223404255319149	0.006079664570230608	0.006154377982960882
"GPBP1L1"	"GPBP1L1"	3.86735	1.1083121406483875e-4	0.0032786829527687487	0.503592	0.03971631205673759	0.027044025157232705	0.012672286899504885
"MINAR1"	"MINAR1"	3.86161	1.1345151038355246e-4	0.0033397765420616296	0.549148	0.03380614657210402	0.0220125786163522	0.01179356795575182
"ARAP3"	"ARAP3"	3.85351	1.1716082760222465e-4	0.003428004737582173	0.81639	0.015011820330969268	0.008595387840670859	0.006416432490298409
"AP000688.3"	"AP000688.3"	3.84921	1.1893278486455955e-4	0.0034735156967937593	20.3156	8.865248226950354e-4	0	8.865248226950354e-4
"ULK4"	"ULK4"	3.84365	1.220686959764337e-4	0.003554318454955675	0.561713	0.0317966903073286	0.020754716981132074	0.011041973326196528
"USH1C"	"USH1C"	3.84131	1.2282419087551174e-4	0.0035719946411052906	20.3957	8.865248226950354e-4	0	8.865248226950354e-4
"MEF2C-AS1"	"MEF2C-AS1"	3.83345	1.2720635388469508e-4	0.0036882945896531683	0.632012	0.025118203309692673	0.015723270440251572	0.0093949328694411
"SLC29A3"	"SLC29A3"	3.82953	1.2924723434160185e-4	0.003729495585189232	0.677601	0.02228132387706856	0.013207547169811321	0.009073776707257238
"TSNAX-DISC1"	"TSNAX-DISC1"	3.82165	1.3335101897980458e-4	0.003835971050574293	0.860186	0.013238770685579196	0.007337526205450734	0.005901244480128462
"DIPK2A"	"DIPK2A"	3.81052	1.3960262763477324e-4	0.003994776498626201	0.615667	0.026418439716312057	0.016352201257861635	0.010066238458450422
"EPB41L4B"	"EPB41L4B"	3.80404	1.433378867100425e-4	0.004079831948693705	0.525475	0.036170212765957444	0.02368972746331237	0.012480485302645075
"ATP2C2-AS1"	"ATP2C2-AS1"	3.79706	1.4717357964317619e-4	0.004179121865372102	1.28993	0.0065011820330969266	0.0025157232704402514	0.003985458762656675
"PRRG1"	"PRRG1"	3.7846	1.5493597924608253e-4	0.004360806535161389	0.705906	0.02033096926713948	0.011740041928721174	0.008590927338418307
"TMEM161B"	"TMEM161B"	3.77332	1.6216022004116599e-4	0.004516743953010046	0.515361	0.03622931442080378	0.02431865828092243	0.011910656139881348
"LYSMD3"	"LYSMD3"	3.76728	1.6609011743299316e-4	0.004596942749952498	0.582199	0.0283096926713948	0.018448637316561847	0.009861055354832952
"CYP4A22-AS1"	"CYP4A22-AS1"	3.76492	1.67044424797051e-4	0.004615393346674433	3.06333	0.0015366430260047282	2.0964360587002095e-4	0.0013269994201347071
"ADAMTS19"	"ADAMTS19"	3.76198	1.6970176901208564e-4	0.004659871551555333	0.507052	0.03817966903073286	0.024947589098532494	0.013232079932200366
"PCDHGB1"	"PCDHGB1"	3.76033	1.7026271433409078e-4	0.004666807917775697	20.5611	8.865248226950354e-4	0	8.865248226950354e-4
"FKBP9"	"FKBP9"	3.73926	1.8575909676450008e-4	0.00503705413316741	0.552826	0.03226950354609929	0.02012578616352201	0.012143717382577277
"PTMAP12"	"PTMAP12"	3.73793	1.8615117725648479e-4	0.005043110761229086	20.1678	8.274231678486998e-4	0	8.274231678486998e-4
"CENPCP1"	"CENPCP1"	3.73661	1.8712962220582353e-4	0.0050628082329333855	20.1877	8.274231678486998e-4	0	8.274231678486998e-4
"APOL3"	"APOL3"	3.72599	1.9504723689433643e-4	0.005247522950788881	3.0541	0.0014775413711583924	2.0964360587002095e-4	0.0012678977652883713
"CCDC74BP1"	"CCDC74BP1"	3.72489	1.960325274053986e-4	0.005271084679636447	20.2316	8.274231678486998e-4	0	8.274231678486998e-4
"CCDC85A"	"CCDC85A"	3.71932	2.009666412476849e-4	0.005370752587391628	0.739967	0.018144208037825058	0.009853249475890986	0.008290958561934072
"ASNSP1"	"ASNSP1"	3.71804	2.0142069057450682e-4	0.005379899699246165	20.2185	8.274231678486998e-4	0	8.274231678486998e-4
"SBSPON"	"SBSPON"	3.69766	2.1828587828300205e-4	0.00576636531703577	2.07642	0.0026004728132387705	6.289308176100629e-4	0.0019715419956287078
"MBOAT4"	"MBOAT4"	3.6975	2.1842070998033525e-4	0.005766762036238901	20.3579	8.274231678486998e-4	0	8.274231678486998e-4
"HDX"	"HDX"	3.6915	2.242479629803373e-4	0.005884657576179382	0.652195	0.022340425531914895	0.013417190775681341	0.008923234756233554
"RNU6-42P"	"RNU6-42P"	3.68996	2.2498925875620934e-4	0.005898125279518034	20.3214	8.274231678486998e-4	0	8.274231678486998e-4
"SLC9C2"	"SLC9C2"	3.68734	2.279455858262935e-4	0.0059658776462236714	0.648515	0.022458628841607566	0.013626834381551363	0.008831794460056204
"SLC25A51"	"SLC25A51"	3.68208	2.32520056503858e-4	0.006067236122661264	0.833541	0.012825059101654846	0.007547169811320755	0.005277889290334091
"SF3A3P2"	"SF3A3P2"	3.67922	2.3454856950976254e-4	0.006102478468320921	2.89355	0.0015957446808510637	2.0964360587002095e-4	0.001386101074981043
"U91319.1"	"U91319.1"	3.67204	2.419927495670726e-4	0.006259645969430443	0.575981	0.026832151300236407	0.018029350104821804	0.008802801195414604
"PIH1D2"	"PIH1D2"	3.67074	2.4300624883274384e-4	0.006276374062606402	1.04511	0.008747044917257684	0.0041928721174004195	0.004554172799857264
"DPY19L1"	"DPY19L1"	3.64256	2.7148449010136244e-4	0.006852029361860868	0.557477	0.029196217494089835	0.01907756813417191	0.010118649359917926
"EMC3-AS1"	"EMC3-AS1"	3.64009	2.740006925138585e-4	0.006883051843102569	0.66563696000000006	0.019739952718676124	0.012578616352201259	0.007161336366474865
"DAW1"	"DAW1"	3.63407	2.8046019857682524e-4	0.007016023813773999	0.827536	0.013888888888888888	0.007337526205450734	0.006551362683438154
"SNX9"	"SNX9"	3.633	2.8172339112486855e-4	0.007036652069658042	0.524731	0.03156028368794326	0.02180293501048218	0.00975734867746108
"STC1"	"STC1"	3.61784	2.9857205479725044e-4	0.007407511118271371	0.746578	0.015602836879432624	0.009433962264150943	0.006168874615281681
"SLC22A14"	"SLC22A14"	3.61289	3.035607764581185e-4	0.0075119196564039595	2.4056	0.001950354609929078	4.192872117400419e-4	0.001531067398189036
"SLC41A2"	"SLC41A2"	3.61068	3.070835245959016e-4	0.007579608780679661	0.51406	0.03280141843971631	0.022641509433962263	0.010159909005754048
"WDHD1"	"WDHD1"	3.60919	3.0868693779497174e-4	0.007615279858026542	0.6824	0.017789598108747046	0.011740041928721174	0.006049556180025872
"TMEM185B"	"TMEM185B"	3.6086	3.0956427870682077e-4	0.007625198719773793	0.508632	0.033569739952718676	0.023270440251572325	0.01029929970114635
"LAP3P2"	"LAP3P2"	3.59481	3.2555259140325515e-4	0.007974133219760851	20.0696	7.683215130023641e-4	0	7.683215130023641e-4
"CEP135"	"CEP135"	3.5905	3.3186370273619704e-4	0.008098292041525935	0.517924	0.032624113475177303	0.0220125786163522	0.010611534858825104
"LYPD6B"	"LYPD6B"	3.59045	3.3172285056278395e-4	0.008098292041525935	0.731082	0.015839243498817965	0.009853249475890986	0.0059859940229269794
"FKBP15"	"FKBP15"	3.58746	3.356545707694517e-4	0.008171669269450925	0.592708	0.0241725768321513	0.016142557651991615	0.008030019180159685
"SPACA3"	"SPACA3"	3.57689	3.4866987868415616e-4	0.008415473922360398	20.2205	7.683215130023641e-4	0	7.683215130023641e-4
"CD24P4"	"CD24P4"	3.57133	3.562905951199861e-4	0.00856146911319024	1.81948	0.002955082742316785	8.385744234800838e-4	0.002116508318836701
"SLC2A14"	"SLC2A14"	3.57083	3.5746184976588624e-4	0.00858360104460591	1.06438	0.008215130023640662	0.0035639412997903563	0.004651188723850305
"WFDC9"	"WFDC9"	3.56863	3.598443261134304e-4	0.008621038954786222	20.2358	7.683215130023641e-4	0	7.683215130023641e-4
"PCDH20"	"PCDH20"	3.56532	3.651059486467087e-4	0.008716723419798978	0.984126	0.009692671394799054	0.00440251572327044	0.005290155671528614
"TEX21P"	"TEX21P"	3.56309	3.683487123398545e-4	0.008772385885022035	0.680947	0.018617021276595744	0.011111111111111112	0.007505910165484632
"SLC16A9"	"SLC16A9"	3.56255	3.690523320442973e-4	0.008784796139279958	0.70511	0.01702127659574468	0.010482180293501049	0.006539096302243632
"TEX9"	"TEX9"	3.562	3.699529804381424e-4	0.008793188593317645	0.541219	0.028782505910165485	0.019706498951781972	0.009076006958383512
"LINC00934"	"LINC00934"	3.55655	3.7677867006267253e-4	0.00892018404760772	20.1719	7.683215130023641e-4	0	7.683215130023641e-4
"CLEC1A"	"CLEC1A"	3.5557	3.7799829896842927e-4	0.008927246541271501	20.2229	7.683215130023641e-4	0	7.683215130023641e-4
"HIST1H2AD"	"HIST1H2AD"	3.55472	3.7941952550636676e-4	0.00895188293242497	20.3246	7.683215130023641e-4	0	7.683215130023641e-4
"LINC01080"	"LINC01080"	3.55164	3.838721163966909e-4	0.00902454285034487	20.1835	7.683215130023641e-4	0	7.683215130023641e-4
"FAM133A"	"FAM133A"	3.55054	3.863155128783991e-4	0.009061282626876329	0.6858	0.018085106382978722	0.011111111111111112	0.00697399527186761
"RABGAP1L-IT1"	"RABGAP1L-IT1"	3.54658	3.9131631674193656e-4	0.00915611830834456	20.2313	7.683215130023641e-4	0	7.683215130023641e-4
"LINC01619"	"LINC01619"	3.54135	3.9980181350296625e-4	0.009309560273687116	0.993414	0.008924349881796691	0.00440251572327044	0.004521834158526251
"MORN1"	"MORN1"	3.53994	4.0220098494912846e-4	0.00935637293696786	0.634745	0.020921985815602836	0.0129979035639413	0.007924082251661536
"AP001178.3"	"AP001178.3"	3.53424	4.099880655465294e-4	0.00949621539115496	2.3027	0.002127659574468085	4.192872117400419e-4	0.0017083723627280432
"CD226"	"CD226"	3.53418	4.109608240911825e-4	0.009513627592735061	0.830789	0.012706855791962174	0.0067085953878406705	0.005998260404121504
"SLX1A"	"SLX1A"	3.53102	4.150644624213836e-4	0.00958880808554046	20.217	7.683215130023641e-4	0	7.683215130023641e-4
"ZNF154"	"ZNF154"	3.52996	4.1776699885588984e-4	0.00962741374933018	0.596083	0.024822695035460994	0.015303983228511531	0.009518711806949463
"FP236383.1"	"FP236383.1"	3.52685	4.2269788516445956e-4	0.009719801800102219	0.525893	0.029609929078014185	0.01949685534591195	0.010113073732102237
"LINC02641"	"LINC02641"	3.51876	4.3496023367303456e-4	0.00994067949046383	1.8034	0.0032505910165484633	8.385744234800838e-4	0.0024120165930683795
"UBE2Q2P1"	"UBE2Q2P1"	3.51791	4.3710965716934615e-4	0.00997559265491598	0.778595	0.015425531914893617	0.007756813417190775	0.007668718497702841
"NDST4"	"NDST4"	3.51317	4.444340979404417e-4	0.010094883231699575	1.16307	0.006382978723404255	0.0029350104821802936	0.0034479682412239614
"GCNT7"	"GCNT7"	3.51012	4.4952972047400755e-4	0.010196189903927642	1.53031	0.004314420803782506	0.0012578616352201257	0.0030565591685623806
"AP000248.1"	"AP000248.1"	3.50455	4.58557766009258e-4	0.01036189851445615	20.3806	7.683215130023641e-4	0	7.683215130023641e-4
"ZFP3"	"ZFP3"	3.5027	4.627514690504709e-4	0.010441955441569721	0.721492	0.016784869976359338	0.009433962264150943	0.007350907712208395
"PLEKHA4"	"PLEKHA4"	3.49803	4.705217927487501e-4	0.010597419001773557	1.17469	0.006382978723404255	0.0027253668763102725	0.0036576118470939825
"FRAT1"	"FRAT1"	3.49281	4.802791712500032e-4	0.010781864175109096	0.719516	0.01731678486997636	0.009224318658280923	0.008092466211695437
"C9orf43"	"C9orf43"	3.4875	4.885326566823312e-4	0.010951823613776099	2.97239	0.001359338061465721	2.0964360587002095e-4	0.0011496944555957002
"ADIRF-AS1"	"ADIRF-AS1"	3.48537	4.929917319959135e-4	0.011031234334121483	1.66837	0.0034278959810874706	0.0010482180293501049	0.0023796779517373657
"FNDC11"	"FNDC11"	3.4794	5.044753715065789e-4	0.011241159308325532	1.13695	0.006855791962174941	0.0029350104821802936	0.003920781479994648
"TDRKH"	"TDRKH"	3.46607	5.306314599840616e-4	0.011747848574283749	0.568681	0.025472813238770684	0.016142557651991615	0.009330255586779069
"PLEKHF2"	"PLEKHF2"	3.46333	5.356934678210964e-4	0.011849017600963782	0.913075	0.009988179669030733	0.005241090146750524	0.004747089522280209
"GMPPA"	"GMPPA"	3.46314	5.363516414341928e-4	0.011852681751087757	0.679403	0.018085106382978722	0.010691823899371069	0.007393282483607653
"VSTM2A-OT1"	"VSTM2A-OT1"	3.46203	5.383517686969307e-4	0.011880517642894071	0.785624	0.01276595744680851	0.007547169811320755	0.005218787635487755
"EPPK1"	"EPPK1"	3.46185	5.38642901676727e-4	0.01188149472988201	0.855771	0.010756501182033097	0.006079664570230608	0.004676836611802489
"PRX"	"PRX"	3.46019	5.421467396840447e-4	0.011942363719786157	0.774894	0.013652482269503547	0.007756813417190775	0.005895668852312771
"NUFIP1P1"	"NUFIP1P1"	3.45897	5.435848547482202e-4	0.011965641785274842	19.9909	7.092198581560284e-4	0	7.092198581560284e-4
"POTEF"	"POTEF"	3.45519	5.512487068688156e-4	0.012087540551390873	19.9007	7.092198581560284e-4	0	7.092198581560284e-4
"FNTAP2"	"FNTAP2"	3.45316	5.554243541832827e-4	0.012145901677053875	20.002	7.092198581560284e-4	0	7.092198581560284e-4
"HSPB1P1"	"HSPB1P1"	3.45185	5.581160615385256e-4	0.012199220780159298	20.0582	7.092198581560284e-4	0	7.092198581560284e-4
"SUSD1"	"SUSD1"	3.45072	5.617201928695906e-4	0.012266857805356744	0.54629779999999994	0.027009456264775415	0.01761006289308176	0.009399393371693654
"TXNP5"	"TXNP5"	3.44687	5.685067505270253e-4	0.012386961706480876	19.9798	7.092198581560284e-4	0	7.092198581560284e-4
"EEF1B2P4"	"EEF1B2P4"	3.44463	5.732262588342574e-4	0.012455960751219705	19.9733	7.092198581560284e-4	0	7.092198581560284e-4
"IL4I1"	"IL4I1"	3.44199	5.793908952838498e-4	0.012550253456753814	1.39068	0.004550827423167848	0.0016771488469601676	0.0028736785762076807
"SLC30A7"	"SLC30A7"	3.43906	5.865078217657362e-4	0.0126872844806322	0.50828	0.03156028368794326	0.020754716981132074	0.010805566706811185
"TRPC5"	"TRPC5"	3.43841	5.875991116498366e-4	0.012699475906070177	0.772438	0.013534278959810875	0.007756813417190775	0.0057774655426201
"AP001062.1"	"AP001062.1"	3.43727	5.897724685093499e-4	0.0127235942096923	1.10894	0.0067966903073286055	0.0031446540880503146	0.003652036219278291
"DSG2"	"DSG2"	3.43372	5.975620298845173e-4	0.012851321742793433	0.996391	0.008037825059101654	0.0041928721174004195	0.003844952941701235
"PA2G4P6"	"PA2G4P6"	3.42888	6.075281210684045e-4	0.013013322650264076	20.0905	7.092198581560284e-4	0	7.092198581560284e-4
"RPSAP3"	"RPSAP3"	3.42392	6.187089009733439e-4	0.013217522464601872	20.064	7.092198581560284e-4	0	7.092198581560284e-4
"LINC01997"	"LINC01997"	3.42082	6.258088531401654e-4	0.013345505498666062	20.0843	7.092198581560284e-4	0	7.092198581560284e-4
"AP001160.1"	"AP001160.1"	3.42042	6.268219703436447e-4	0.013355275898455053	1.97168	0.0024822695035460994	6.289308176100629e-4	0.0018533386859360367
"DUBR"	"DUBR"	3.41622	6.377988118380363e-4	0.013553154354338421	0.59927	0.02210401891252955	0.014046121593291404	0.008057897319238148
"LINC02496"	"LINC02496"	3.41504	6.392299999923128e-4	0.013565599263505293	20.0854	7.092198581560284e-4	0	7.092198581560284e-4
"ZNF99"	"ZNF99"	3.41323	6.43568241132102e-4	0.013615640885243604	1.80847	0.0026004728132387705	8.385744234800838e-4	0.0017618983897586867
"LINC00884"	"LINC00884"	3.41142	6.491078892099866e-4	0.013714754967324785	0.575146	0.02346335697399527	0.015303983228511531	0.00815937374548374
"RPL5P6"	"RPL5P6"	3.40199	6.708020643758683e-4	0.014061207757344487	1.75204	0.002895981087470449	8.385744234800838e-4	0.002057406663990365
"BLOC1S3"	"BLOC1S3"	3.39493	6.8937009075649e-4	0.014363667462424512	0.617727	0.019858156028368795	0.0129979035639413	0.0068602524644274954
"IL20RA"	"IL20RA"	3.39192	6.9702165161008e-4	0.014491727478896224	0.654223	0.018557919621749408	0.011111111111111112	0.0074468085106382965
"FANCE"	"FANCE"	3.39131	6.985074698547251e-4	0.014510083310996019	0.620467	0.019739952718676124	0.012788259958071278	0.006951692760604845
"HUNK"	"HUNK"	3.38793	7.073472185857663e-4	0.014668388185157914	0.527863	0.027836879432624112	0.018448637316561847	0.009388242116062265
"LYPLAL1-DT"	"LYPLAL1-DT"	3.38791	7.067521114023887e-4	0.014662364600822571	0.980735	0.007978723404255319	0.0041928721174004195	0.003785851286854899
"ST20-AS1"	"ST20-AS1"	3.38625	7.109821065761187e-4	0.014718399901769966	1.25242	0.0056146572104018916	0.0020964360587002098	0.003518221151701682
"LARGE2"	"LARGE2"	3.38339	7.179794701480035e-4	0.014850481253843386	1.63734	0.003368794326241135	0.0010482180293501049	0.00232057629689103
"LACC1"	"LACC1"	3.38335	7.184331868829771e-4	0.01485348269667722	1.07665	0.006560283687943262	0.0033542976939203353	0.003205985994022927
"UBE2R2-AS1"	"UBE2R2-AS1"	3.37389	7.429608273419186e-4	0.015302553929933174	1.77999	0.002718676122931442	8.385744234800838e-4	0.0018801016994513583
"CCDC117"	"CCDC117"	3.37247	7.480989447620073e-4	0.015367702368172191	0.535659	0.02553191489361702	0.01781970649895178	0.00771220839466524
"TMEM176B"	"TMEM176B"	3.3723	7.484135868981658e-4	0.015367702368172191	0.872713	0.011288416075650119	0.005450733752620545	0.005837682323029574
"FP700111.1"	"FP700111.1"	3.36655	7.634682539688787e-4	0.015610233870763	1.42694	0.004137115839243499	0.0014675052410901468	0.0026696105981533517
"RFX3-AS1"	"RFX3-AS1"	3.3631	7.739943351496113e-4	0.01576627834170505	0.599371	0.022044917257683216	0.013626834381551363	0.008418082876131853
"MFSD9"	"MFSD9"	3.36309	7.740482375485453e-4	0.01576627834170505	0.501103	0.030023640661938536	0.020964360587002098	0.009059280074936438
"FPGT-TNNI3K"	"FPGT-TNNI3K"	3.35886	7.856696958499632e-4	0.01596246016502937	0.800696	0.01223404255319149	0.0067085953878406705	0.005525447165350819
"BNIP3P11"	"BNIP3P11"	3.35564	7.935476010357325e-4	0.016061496882023064	20.2301	7.092198581560284e-4	0	7.092198581560284e-4
"DNAH6"	"DNAH6"	3.352	8.056331408670974e-4	0.016231029176674034	0.546088	0.024940898345153666	0.016981132075471698	0.007959766269681968
"LETM2"	"LETM2"	3.34665	8.212615989921898e-4	0.016483795671848663	0.677336	0.01702127659574468	0.009853249475890986	0.007168027119853695
"RASSF8"	"RASSF8"	3.33826	8.466478967643216e-4	0.01690871780878156	0.516792	0.029078014184397163	0.018867924528301886	0.010210089656095277
"BX679664.1"	"BX679664.1"	3.33518	8.555128848269313e-4	0.0170574526344677	0.944669	0.008628841607565012	0.0041928721174004195	0.004435969490164593
"LINC01937"	"LINC01937"	3.33305	8.61207106540677e-4	0.017156046103452578	1.63291	0.0031914893617021275	0.0010482180293501049	0.0021432713323520226
"FOXA3"	"FOXA3"	3.32656	8.811157093261351e-4	0.01744507618493468	20.1072	7.092198581560284e-4	0	7.092198581560284e-4
"HMGB1P20"	"HMGB1P20"	3.32192	8.970953780322972e-4	0.017703197064400367	1.08316	0.00673758865248227	0.0029350104821802936	0.003802578170301976
"UPF3AP2"	"UPF3AP2"	3.32055	9.001950957889418e-4	0.01775372901490283	2.22208	0.0018321513002364067	4.192872117400419e-4	0.0014128640884963648
"UBE2Q2L"	"UBE2Q2L"	3.31993	9.027054864105077e-4	0.017792022017372705	1.61913	0.003132387706855792	0.0010482180293501049	0.0020841696775056873
"THRAP3P1"	"THRAP3P1"	3.3151	9.180181523373122e-4	0.018048939268272026	19.7652	6.501182033096926e-4	0	6.501182033096926e-4
"CLUL1"	"CLUL1"	3.31373	9.237082399784343e-4	0.018131729730180273	1.02389	0.007505910165484634	0.0035639412997903563	0.003941968865694277
"U91328.2"	"U91328.2"	3.31343	9.235278748762419e-4	0.018131729730180273	19.8011	6.501182033096926e-4	0	6.501182033096926e-4
"THEM7P"	"THEM7P"	3.31203	9.29109134842679e-4	0.018200631570660555	1.24358	0.005260047281323877	0.0020964360587002098	0.003163611222623667
"STK36"	"STK36"	3.31121	9.326463852982517e-4	0.018226972273858964	0.505886	0.027836879432624112	0.01949685534591195	0.008340024086712163
"TMX2-CTNND1"	"TMX2-CTNND1"	3.31113	9.327170940432751e-4	0.018226972273858964	0.646293	0.01731678486997636	0.01090146750524109	0.00641531736473527
"AF038458.3"	"AF038458.3"	3.31094	9.334132234783605e-4	0.018232999942872148	0.721405	0.014657210401891253	0.008385744234800839	0.006271466167090414
"CYP17A1"	"CYP17A1"	3.3099	9.352604436451168e-4	0.018261671567173676	19.8777	6.501182033096926e-4	0	6.501182033096926e-4
"LINC02547"	"LINC02547"	3.3096	9.362522695991357e-4	0.018266217263103363	19.8533	6.501182033096926e-4	0	6.501182033096926e-4
"LINC01620"	"LINC01620"	3.30504	9.515918587152334e-4	0.018512961904536336	19.8414	6.501182033096926e-4	0	6.501182033096926e-4
"ZNF891"	"ZNF891"	3.2976	9.788597983805974e-4	0.018959155314227982	0.594859	0.020153664302600474	0.013417190775681341	0.006736473526919133
"PLUT"	"PLUT"	3.29404	9.903596248064634e-4	0.01914337313315658	1.57495	0.0035460992907801418	0.0010482180293501049	0.002497881261430037
"AP000777.2"	"AP000777.2"	3.29263	9.945780849778367e-4	0.019217197032544462	19.9374	6.501182033096926e-4	0	6.501182033096926e-4
"LINC02257"	"LINC02257"	3.29065	0.0010014924437318174	0.019327519169709748	2.61433	0.0015957446808510637	2.0964360587002095e-4	0.001386101074981043
"NKPD1"	"NKPD1"	3.28764	0.0010125044553532386	0.01950874777446226	1.77209	0.002541371158392435	8.385744234800838e-4	0.0017027967349123514
"ZNF684"	"ZNF684"	3.28354	0.0010291158182874796	0.01975762802153757	0.582038	0.021926713947990544	0.013836477987421384	0.00809023596056916
"LINC01985"	"LINC01985"	3.28149	0.0010346784518655415	0.019824883983574994	19.8963	6.501182033096926e-4	0	6.501182033096926e-4
"FOXA2"	"FOXA2"	3.28096	0.0010366317281241715	0.019854405772520692	20.1305	6.501182033096926e-4	0	6.501182033096926e-4
"SLC4A5"	"SLC4A5"	3.27635	0.0010549185508145066	0.020148525702084533	1.33322	0.005023640661938535	0.0016771488469601676	0.003346491814978367
"AP001610.1"	"AP001610.1"	3.27614	0.0010544654373972216	0.020148525702084533	20.2057	7.092198581560284e-4	0	7.092198581560284e-4
"CBLN4"	"CBLN4"	3.27535	0.0010592895349408914	0.02019033146303775	0.588428	0.0208628841607565	0.013417190775681341	0.007445693385075159
"FBXL8"	"FBXL8"	3.27162	0.0010730178796730147	0.020380987989953383	0.896859	0.009574468085106383	0.004821802935010482	0.004752665150095901
"PI4KAP2"	"PI4KAP2"	3.271	0.0010755085679928478	0.020420237824877223	0.766983	0.012352245862884161	0.006918238993710692	0.005434006869173469
"MATN1-AS1"	"MATN1-AS1"	3.26832	0.0010840287825322527	0.0205334078441794	19.9277	6.501182033096926e-4	0	6.501182033096926e-4
"ATP12A"	"ATP12A"	3.26796	0.001085661123184223	0.02055267385859151	1.74483	0.0026595744680851063	8.385744234800838e-4	0.0018210000446050225
"EIF4EP2"	"EIF4EP2"	3.25453	0.0011393002631459046	0.021303675588762835	1.06968	0.006382978723404255	0.0029350104821802936	0.0034479682412239614
"LINC00989"	"LINC00989"	3.2537	0.0011413734913865998	0.021325872482115076	19.9838	6.501182033096926e-4	0	6.501182033096926e-4
"RN7SL37P"	"RN7SL37P"	3.25301	0.0011441255959490407	0.021344150797916	20.0993	6.501182033096926e-4	0	6.501182033096926e-4
"RAD54B"	"RAD54B"	3.24929	0.0011613143504201166	0.02156451427471861	0.561619	0.023167848699763592	0.014675052410901468	0.008492796288862124
"FEV"	"FEV"	3.2482	0.0011636462882910023	0.02159948303190676	20.0147	6.501182033096926e-4	0	6.501182033096926e-4
"PRL"	"PRL"	3.24392	0.001181239602244839	0.02183342676484115	20.0596	6.501182033096926e-4	0	6.501182033096926e-4
"PLPP2"	"PLPP2"	3.24304	0.0011870006831788584	0.02193148939811195	0.57188	0.022163120567375887	0.014046121593291404	0.008116998974084483
"AK4P1"	"AK4P1"	3.24067	0.0011948107342342955	0.022033500172195738	20.0635	6.501182033096926e-4	0	6.501182033096926e-4
"SIPA1"	"SIPA1"	3.23843	0.0012062461297066495	0.022201847980463003	0.568967	0.021631205673758865	0.014255765199161425	0.00737544047459744
"GSG1L2"	"GSG1L2"	3.2381	0.001205587453805197	0.022201847980463003	20.0856	6.501182033096926e-4	0	6.501182033096926e-4
"ABCA10"	"ABCA10"	3.23654	0.0012142884821264072	0.022332792867109708	0.68066	0.016016548463356973	0.009224318658280923	0.0067922298050760496
"RPL21P44"	"RPL21P44"	3.23394	0.0012232959084728504	0.02245555124740914	19.9121	6.501182033096926e-4	0	6.501182033096926e-4
"LINC02118"	"LINC02118"	3.2296	0.0012415431798371735	0.022764462776663996	2.77111	0.0013002364066193853	2.0964360587002095e-4	0.0010905928007493644
"PRSS8"	"PRSS8"	3.22814	0.0012483499007955902	0.022880551818428237	20.1633	6.501182033096926e-4	0	6.501182033096926e-4
"DSG2-AS1"	"DSG2-AS1"	3.22601	0.0012576778830586347	0.02299897195649512	20.0653	6.501182033096926e-4	0	6.501182033096926e-4
"ARG1"	"ARG1"	3.22355	0.0012685413952720761	0.02314292958315228	20.0336	6.501182033096926e-4	0	6.501182033096926e-4
"AP002414.2"	"AP002414.2"	3.22346	0.0012690047713444636	0.02314292958315228	2.14674	0.001950354609929078	4.192872117400419e-4	0.001531067398189036
"LINC02004"	"LINC02004"	3.22179	0.0012763560764549476	0.023234604506752302	19.9894	6.501182033096926e-4	0	6.501182033096926e-4
"FUT7"	"FUT7"	3.22067	0.0012813204449798026	0.023298539606091	19.9781	6.501182033096926e-4	0	6.501182033096926e-4
"SNX16"	"SNX16"	3.21839	0.0012938670318588348	0.02347272727040085	0.51516	0.02653664302600473	0.01761006289308176	0.008926580132922968
"SLC2A7"	"SLC2A7"	3.21526	0.001305550537935628	0.023633732541598812	2.60786	0.0014775413711583924	2.0964360587002095e-4	0.0012678977652883713
"MRLN"	"MRLN"	3.21494	0.0013071520954975482	0.023643193351519164	19.9948	6.501182033096926e-4	0	6.501182033096926e-4
"ANK1"	"ANK1"	3.21281	0.001319148208842978	0.02382436114064592	0.670581	0.016725768321513002	0.009433962264150943	0.007291806057362059
"INTS13"	"INTS13"	3.20944	0.0013346046316574207	0.024049365603258446	0.552082	0.02239952718676123	0.014884696016771488	0.007514831169989742
"AP002765.1"	"AP002765.1"	3.19997	0.001376957749133066	0.024673996062369172	20.2072	6.501182033096926e-4	0	6.501182033096926e-4
"CC2D1B"	"CC2D1B"	3.19533	0.0014016463556240707	0.02499697755489513	0.607334	0.019326241134751773	0.011740041928721174	0.007586199206030599
"ADRA2B"	"ADRA2B"	3.19507	0.001400532908164752	0.02499408580010296	19.9845	6.501182033096926e-4	0	6.501182033096926e-4
"ZNF774"	"ZNF774"	3.1936	0.0014099520958733875	0.02512491829932692	0.558239	0.021749408983451537	0.014465408805031447	0.00728400017842009
"HSPA12B"	"HSPA12B"	3.19211	0.0014162888952506747	0.025209837580366205	1.07208	0.0062056737588652485	0.0029350104821802936	0.003270663276684955
"LSM12"	"LSM12"	3.19019	0.001426300063835444	0.02536927138671979	0.770257	0.011229314420803783	0.00649895178197065	0.004730362638833133
"CDH1"	"CDH1"	3.18657	0.001444044176233404	0.025618610485178755	0.823875	0.009692671394799054	0.005660377358490566	0.004032294036308489
"CYP4A11"	"CYP4A11"	3.1841	0.0014561808404368174	0.025757971345484916	1.04903	0.0065011820330969266	0.0031446540880503146	0.003356527945046612
"PCSK1"	"PCSK1"	3.17969	0.0014783232665291387	0.026049760983631563	1.02388	0.006442080378250591	0.0033542976939203353	0.0030877826843302555
"RFT1"	"RFT1"	3.17946	0.001480532086383588	0.02606418794796213	0.66694	0.015957446808510637	0.009224318658280923	0.006733128150229714
"MMP25-AS1"	"MMP25-AS1"	3.17628	0.0014969833959684335	0.026286504134022864	0.582977	0.02098108747044917	0.012788259958071278	0.008192827512377893
"ZNF557"	"ZNF557"	3.17343	0.0015115301397294082	0.026512921703832418	0.633942	0.017080378250591017	0.010482180293501049	0.006598197957089968
"LINC02550"	"LINC02550"	3.16992	0.0015275465268350817	0.02672567861981073	20.0359	6.501182033096926e-4	0	6.501182033096926e-4
"DDIAS"	"DDIAS"	3.1651	0.0015533230782874233	0.02711211146997726	1.60808	0.0026595744680851063	0.0010482180293501049	0.0016113564387350014
"PNPT1P1"	"PNPT1P1"	3.16127	0.0015736136184289393	0.027382356134708345	19.6561	5.91016548463357e-4	0	5.91016548463357e-4
"ATF1P1"	"ATF1P1"	3.16012	0.0015798073342570295	0.027427554196538466	19.7424	5.91016548463357e-4	0	5.91016548463357e-4
"ANKRD26P3"	"ANKRD26P3"	3.15999	0.0015805186630869065	0.027427554196538466	19.6668	5.91016548463357e-4	0	5.91016548463357e-4
"PPP1R26-AS1"	"PPP1R26-AS1"	3.15796	0.0015937303962494536	0.027602676395063853	0.766922	0.011643026004728132	0.00649895178197065	0.005144074222757482
"SNORD41"	"SNORD41"	3.15709	0.0015963192075489625	0.027627630269161853	19.6547	5.91016548463357e-4	0	5.91016548463357e-4
"VCAN-AS1"	"VCAN-AS1"	3.15672	0.0016008491158376998	0.027666236550945897	0.553989	0.021394799054373522	0.014255765199161425	0.007139033855212097
"ANGPTL7"	"ANGPTL7"	3.15513	0.0016070886859701715	0.027754139054334527	19.6831	5.91016548463357e-4	0	5.91016548463357e-4
"RBBP4P3"	"RBBP4P3"	3.15447	0.0016107303992852781	0.027788944768193276	19.6903	5.91016548463357e-4	0	5.91016548463357e-4
"MALRD1"	"MALRD1"	3.15322	0.0016199316535775688	0.0278958606147914	0.699681	0.013888888888888888	0.008176100628930818	0.005712788259958071
"BHLHB9"	"BHLHB9"	3.15224	0.0016257046535401466	0.0279752558739867	0.531002	0.023226950354609928	0.015303983228511531	0.007922967126098397
"LINC01889"	"LINC01889"	3.15214	0.001623610341665883	0.027949209354334984	19.7145	5.91016548463357e-4	0	5.91016548463357e-4
"CDCA2"	"CDCA2"	3.15032	0.0016333022618125002	0.02806522050593896	2.68577	0.0013002364066193853	2.0964360587002095e-4	0.0010905928007493644
"LINC02161"	"LINC02161"	3.14584	0.0016589913690851239	0.028310686335301413	19.7676	5.91016548463357e-4	0	5.91016548463357e-4
"AF111169.3"	"AF111169.3"	3.14583	0.0016588679407716744	0.028310686335301413	2.16909	0.0017139479905437353	4.192872117400419e-4	0.0012946607788036934
"LINC01054"	"LINC01054"	3.14579	0.0016592575341523544	0.028310686335301413	19.6847	5.91016548463357e-4	0	5.91016548463357e-4
"TTC21A"	"TTC21A"	3.14104	0.0016885431532686482	0.02869748252470809	0.756213	0.01152482269503546	0.0067085953878406705	0.00481622730719479
"LINC01337"	"LINC01337"	3.14048	0.0016896269553208455	0.02870576596771889	19.7838	5.91016548463357e-4	0	5.91016548463357e-4
"LINC01186"	"LINC01186"	3.1397	0.0016964655337475519	0.02879146072101672	0.755135	0.011583924349881796	0.00649895178197065	0.005084972567911146
"PRAG1"	"PRAG1"	3.1371	0.0017092161275588926	0.02894661556493211	19.6966	5.91016548463357e-4	0	5.91016548463357e-4
"GGT3P"	"GGT3P"	3.1362	0.0017144847708687814	0.028995033909587253	19.7223	5.91016548463357e-4	0	5.91016548463357e-4
"ITIH6"	"ITIH6"	3.13472	0.0017231053645325293	0.029110138399549023	19.7967	5.91016548463357e-4	0	5.91016548463357e-4
"AP001010.1"	"AP001010.1"	3.12675	0.0017704902127327667	0.029681457481379587	19.7207	5.91016548463357e-4	0	5.91016548463357e-4
"SNAI1"	"SNAI1"	3.12632	0.0017725288473848142	0.02970528758825853	2.73304	0.0012411347517730497	2.0964360587002095e-4	0.0010314911459030286
"FGF13-AS1"	"FGF13-AS1"	3.12428	0.0017854145896089952	0.02987962086664484	19.8334	5.91016548463357e-4	0	5.91016548463357e-4
"CDH3"	"CDH3"	3.12244	0.0017993000308076004	0.03000766104740146	0.554814	0.020685579196217493	0.013836477987421384	0.006849101208796109
"PPEF2"	"PPEF2"	3.11956	0.001814462636419639	0.030229110818107873	2.47593	0.0016548463356973995	2.0964360587002095e-4	0.0014452027298273787
"SNORD99"	"SNORD99"	3.11869	0.0018198052486310785	0.030307628519675583	1.86728	0.002127659574468085	6.289308176100629e-4	0.0014987287568580224
"LINC01793"	"LINC01793"	3.11771	0.0018259403742973887	0.03037827036132306	1.85955	0.0022458628841607567	6.289308176100629e-4	0.001616932066550694
"TRABD2B"	"TRABD2B"	3.11601	0.001836970008386889	0.030529546186305566	1.64483	0.002777777777777778	8.385744234800838e-4	0.001939203354297694
"AP000944.4"	"AP000944.4"	3.11568	0.0018391781278816364	0.030535178500541924	1.66417	0.0028368794326241137	8.385744234800838e-4	0.00199830500914403
"TIGIT"	"TIGIT"	3.11534	0.0018404213575547057	0.030545282882919154	19.8703	5.91016548463357e-4	0	5.91016548463357e-4
"A2ML1"	"A2ML1"	3.1142	0.0018496454496203978	0.0306666500639612	0.907733	0.008333333333333333	0.0041928721174004195	0.004140461215932914
"PCDHA8"	"PCDHA8"	3.11234	0.0018592035844640117	0.0307721209504255	19.8233	5.91016548463357e-4	0	5.91016548463357e-4
"PRELID1P4"	"PRELID1P4"	3.10816	0.0018856767827985258	0.031135337644211267	19.8008	5.91016548463357e-4	0	5.91016548463357e-4
"PRTG"	"PRTG"	3.10805	0.0018884755562787498	0.031168566815808544	1.03042	0.0067966903073286055	0.0029350104821802936	0.003861679825148312
"RN7SL180P"	"RN7SL180P"	3.10668	0.0018951593058454655	0.031259736994396194	19.955	5.91016548463357e-4	0	5.91016548463357e-4
"MX1"	"MX1"	3.10561	0.001904998950380557	0.031364314792295	0.554691	0.02186761229314421	0.013836477987421384	0.008031134305722824
"SLCO4C1"	"SLCO4C1"	3.10507	0.001905504898527813	0.031364314792295	19.88	5.91016548463357e-4	0	5.91016548463357e-4
"FRMPD2B"	"FRMPD2B"	3.09556	0.001967597572124496	0.03214610955326684	19.9211	5.91016548463357e-4	0	5.91016548463357e-4
"MIR4300HG"	"MIR4300HG"	3.09315	0.0019861035760369364	0.03232774812926405	0.79526	0.010401891252955082	0.005660377358490566	0.0047415138944645165
"LINC02308"	"LINC02308"	3.09307	0.001984212326983574	0.03231882352285834	19.9238	5.91016548463357e-4	0	5.91016548463357e-4
"RBM15"	"RBM15"	3.09127	0.0019989414297345346	0.03250373309275435	0.570724	0.01879432624113475	0.0129979035639413	0.005796422677193451
"THEGL"	"THEGL"	3.09047	0.0020034649863871832	0.03256628613975059	1.0939	0.005732860520094562	0.0025157232704402514	0.003217137249654311
"LINC02261"	"LINC02261"	3.08978	0.002005722216737074	0.032585541594759966	2.70598	0.001182033096926714	2.0964360587002095e-4	9.72389491056693e-4
"PAX8"	"PAX8"	3.08747	0.0020233501466614015	0.032811949430242564	1.62506	0.003132387706855792	8.385744234800838e-4	0.0022938132833757083
"H19"	"H19"	3.08489	0.002039635840259814	0.03301568134408735	2.08819	0.0017730496453900709	4.192872117400419e-4	0.001353762433650029
"IPPK"	"IPPK"	3.08176	0.002063994702875441	0.033336284914126796	0.56102	0.01979905437352246	0.013417190775681341	0.006381863597841118
"AP001160.4"	"AP001160.4"	3.08036	0.0020708017839218247	0.033409636932869	19.9416	5.91016548463357e-4	0	5.91016548463357e-4
"C4orf46"	"C4orf46"	3.07166	0.002135121273140808	0.03417543132608587	0.521785	0.022517730496453902	0.015723270440251572	0.00679446005620233
"THRSP"	"THRSP"	3.06997	0.0021437030431291047	0.03424446437731395	2.62462	0.0013002364066193853	2.0964360587002095e-4	0.0010905928007493644
"IGFBP6"	"IGFBP6"	3.06816	0.0021602107857633056	0.03446241475955375	0.548915	0.02044917257683215	0.013836477987421384	0.0066126945894107655
"OGFOD2"	"OGFOD2"	3.06615	0.0021747178866425815	0.03463644824685443	0.59215	0.017789598108747046	0.011530398322851153	0.0062591997858958935
"WDR97"	"WDR97"	3.06581	0.002175903524009586	0.03464386785117611	1.1382544000000001	0.00508274231678487	0.002306079664570231	0.0027766626522146396
"AP005059.2"	"AP005059.2"	3.06538	0.002177330577152879	0.03465512500295808	19.8545	5.91016548463357e-4	0	5.91016548463357e-4
"KRT27"	"KRT27"	3.06228	0.002200050151607836	0.034912830150688016	19.9377	5.91016548463357e-4	0	5.91016548463357e-4
"ASCL2"	"ASCL2"	3.06098	0.002212380073990563	0.0350507127522185	0.672879	0.01400709219858156	0.008595387840670859	0.005411704357910701
"EYA1"	"EYA1"	3.0592	0.0022259624081411027	0.035196385238580624	0.604632	0.017907801418439718	0.01090146750524109	0.007006333913198628
"UCMA"	"UCMA"	3.05881	0.002225622809130162	0.035196385238580624	19.8958	5.91016548463357e-4	0	5.91016548463357e-4
"SLC10A1"	"SLC10A1"	3.05372	0.002263043611853264	0.035642196361946814	2.76715	0.0011229314420803784	2.0964360587002095e-4	9.132878362103574e-4
"ARHGAP5-AS1"	"ARHGAP5-AS1"	3.05171	0.0022818596469441673	0.03585436263071976	0.886201	0.009042553191489361	0.0041928721174004195	0.004849681074088941
"C18orf15"	"C18orf15"	3.0515	0.0022805423629601368	0.03585436263071976	19.9386	5.91016548463357e-4	0	5.91016548463357e-4
"PVT1"	"PVT1"	3.05107	0.002287003912116863	0.03589364275211522	0.526278	0.022222222222222223	0.014884696016771488	0.007337526205450735
"MYCL"	"MYCL"	3.04541	0.0023303675491200358	0.03638109649909064	0.620464	0.016548463356973995	0.010272536687631027	0.006275926669342968
"INSYN1-AS1"	"INSYN1-AS1"	3.04085	0.0023642591037173004	0.0367960238285391	1.18488	0.004609929078014184	0.0020964360587002098	0.0025134930193139744
"SLC35G1"	"SLC35G1"	3.04081	0.0023662960374615286	0.03679877046173209	0.624177	0.016843971631205674	0.010062893081761006	0.006781078549444668
"QTRT2"	"QTRT2"	3.03683	0.0023973193639903246	0.03717312445496724	0.62257	0.015307328605200945	0.010272536687631027	0.005034791917569918
"COX6CP13"	"COX6CP13"	3.0361	0.0024002560126936373	0.03720667379934217	20.0155	5.91016548463357e-4	0	5.91016548463357e-4
"EYS"	"EYS"	3.0303	0.0024502260357844646	0.037771861344133996	0.599735	0.01773049645390071	0.010691823899371069	0.007038672554529642
"PTCHD4"	"PTCHD4"	3.02855	0.002463356171913087	0.03790612421821287	0.917898	0.007505910165484634	0.003983228511530398	0.003522681653954236
"AP003774.1"	"AP003774.1"	3.02418	0.002498772721714274	0.038350902381642134	1.60861	0.003309692671394799	8.385744234800838e-4	0.0024711182479147152
"C18orf54"	"C18orf54"	3.02043	0.0025311427801298077	0.03878587492850295	0.615081	0.016252955082742316	0.010272536687631027	0.005980418395111289
"NSRP1P1"	"NSRP1P1"	3.0145	0.0025770943186894874	0.03932724370730619	2.70794	0.0011229314420803784	2.0964360587002095e-4	9.132878362103574e-4
"HMGA1P4"	"HMGA1P4"	3.01322	0.002590470302712337	0.039481293901155	1.38126	0.0036052009456264775	0.0012578616352201257	0.002347339310406352
"ENPP7P2"	"ENPP7P2"	3.0047450000000002	0.0026647995576150932	0.040320486484618695	0.761434	0.010401891252955082	0.006079664570230608	0.004322226682724474
"ANTXRL"	"ANTXRL"	2.99808	0.002720816295974668	0.040962029759636136	19.5533	5.319148936170213e-4	0	5.319148936170213e-4
"VEZF1P1"	"VEZF1P1"	2.99778	0.002723474535673503	0.0409870476497837	19.4792	5.319148936170213e-4	0	5.319148936170213e-4
"NCOA4P3"	"NCOA4P3"	2.99761	0.0027250327747046148	0.0409870476497837	19.5098	5.319148936170213e-4	0	5.319148936170213e-4
"SLC1A7"	"SLC1A7"	2.99739	0.0027268860808741923	0.04100210995268845	2.09	0.0015957446808510637	4.192872117400419e-4	0.0011764574691110218
"NFATC2"	"NFATC2"	2.99707	0.002732127393419231	0.041023007021470936	0.984822	0.006323877068557919	0.0031446540880503146	0.0031792229805076046
"CLEC6A"	"CLEC6A"	2.99677	0.0027325407865000533	0.041023007021470936	19.5429	5.319148936170213e-4	0	5.319148936170213e-4
"ZDHHC8P1"	"ZDHHC8P1"	2.9944	0.0027538561330709135	0.04120169398223069	19.5664	5.319148936170213e-4	0	5.319148936170213e-4
"SCARNA23"	"SCARNA23"	2.9942	0.002755640209031763	0.04120277070546995	19.5329	5.319148936170213e-4	0	5.319148936170213e-4
"RPL13AP20"	"RPL13AP20"	2.99367	0.002764283801390229	0.04129352689159315	0.508905	0.02269503546099291	0.014884696016771488	0.007810339444221421
"STIP1P3"	"STIP1P3"	2.99248	0.0027711847218014752	0.041383770352164694	19.5491	5.319148936170213e-4	0	5.319148936170213e-4
"PRDX2P1"	"PRDX2P1"	2.99187	0.0027766967681118167	0.04142024971258351	19.5289	5.319148936170213e-4	0	5.319148936170213e-4
"RN7SL246P"	"RN7SL246P"	2.9918	0.0027774143635152233	0.04142024971258351	19.6045	5.319148936170213e-4	0	5.319148936170213e-4
"ADAMTS7P3"	"ADAMTS7P3"	2.99148	0.0027803308946903987	0.04144320417848981	19.5452	5.319148936170213e-4	0	5.319148936170213e-4
"PRORSD1P"	"PRORSD1P"	2.99119	0.0027840130409460553	0.041451170292660953	1.3419	0.003368794326241135	0.0014675052410901468	0.001901289085150988
"RPL29P24"	"RPL29P24"	2.98988	0.0027948887163323326	0.04157008306730269	19.5345	5.319148936170213e-4	0	5.319148936170213e-4
"BDNF-AS"	"BDNF-AS"	2.98958	0.0028013666019287772	0.041653560678848935	0.519869	0.02186761229314421	0.014675052410901468	0.00719255988224274
"GPR132"	"GPR132"	2.98742	0.002818958491134233	0.04186340362134581	1.39709	0.0034278959810874706	0.0012578616352201257	0.0021700343458673447
"WDR11-AS1"	"WDR11-AS1"	2.9865	0.0028294555200247423	0.04198043268628572	0.651834	0.014716312056737589	0.00880503144654088	0.005911280610196709
"TPCN2"	"TPCN2"	2.98456	0.002847556844107096	0.042196969970356726	0.542433	0.020153664302600474	0.013417190775681341	0.006736473526919133
"LINC01426"	"LINC01426"	2.98337	0.0028550106588545875	0.04226838450363893	19.5955	5.319148936170213e-4	0	5.319148936170213e-4
"LY6H"	"LY6H"	2.98138	0.002873631551075462	0.04247873470049541	19.5837	5.319148936170213e-4	0	5.319148936170213e-4
"HMGN2P13"	"HMGN2P13"	2.98015	0.002885202840893473	0.0425843906577871	19.5916	5.319148936170213e-4	0	5.319148936170213e-4
"HLA-DRA"	"HLA-DRA"	2.97918	0.0028943559119806446	0.04269330199189102	19.5839	5.319148936170213e-4	0	5.319148936170213e-4
"LINC02472"	"LINC02472"	2.97886	0.0028973576379414754	0.042724485438652315	19.5806	5.319148936170213e-4	0	5.319148936170213e-4
"GCNT2"	"GCNT2"	2.97853	0.0029004447863405273	0.04273323701399373	19.6697	5.319148936170213e-4	0	5.319148936170213e-4
"HSP90AB4P"	"HSP90AB4P"	2.97748	0.0029104376345404893	0.04283861583732976	19.564	5.319148936170213e-4	0	5.319148936170213e-4
"RN7SL442P"	"RN7SL442P"	2.97668	0.002918024787103709	0.042887041442635054	19.6742	5.319148936170213e-4	0	5.319148936170213e-4
"RN7SKP23"	"RN7SKP23"	2.97627	0.0029219150393212335	0.04288950678791409	19.6084	5.319148936170213e-4	0	5.319148936170213e-4
"SLC6A20"	"SLC6A20"	2.97597	0.0029247520956735616	0.04289190832323711	19.5591	5.319148936170213e-4	0	5.319148936170213e-4
"MFSD4B"	"MFSD4B"	2.97491	0.0029369095545996498	0.042991603945388	1.0521	0.005378250591016548	0.0027253668763102725	0.002652883714706276
"MYOC"	"MYOC"	2.97386	0.0029449219052878547	0.04305651161099932	19.6197	5.319148936170213e-4	0	5.319148936170213e-4
"AP001273.1"	"AP001273.1"	2.97277	0.0029577147319257533	0.043184725817184924	1.07812	0.005437352245862884	0.0025157232704402514	0.0029216289754226328
"BX293535.1"	"BX293535.1"	2.97176	0.00296517388587878	0.043247510394312585	19.5402	5.319148936170213e-4	0	5.319148936170213e-4
"CLCA3P"	"CLCA3P"	2.97156	0.002967051329405534	0.043261783561229256	19.7067	5.319148936170213e-4	0	5.319148936170213e-4
"AP001001.1"	"AP001001.1"	2.97109	0.002974712071191555	0.04334963694501794	0.740986	0.01057919621749409	0.006289308176100629	0.00428988804139346
"Z69720.2"	"Z69720.2"	2.97051	0.0029772295039541498	0.043370772776881714	19.5942	5.319148936170213e-4	0	5.319148936170213e-4
"P2RX2"	"P2RX2"	2.96905	0.0029913897449583607	0.04352903832077164	19.7507	5.319148936170213e-4	0	5.319148936170213e-4
"NLRP12"	"NLRP12"	2.96758	0.0030078245122014393	0.04365790156717958	1.11051	0.004846335697399527	0.002306079664570231	0.0025402560328292964
"AP001429.1"	"AP001429.1"	2.96405	0.0030403858050032126	0.04397139698936588	19.6607	5.319148936170213e-4	0	5.319148936170213e-4
"BX322562.1"	"BX322562.1"	2.9602	0.0030786640858836227	0.044406848503775284	19.6513	5.319148936170213e-4	0	5.319148936170213e-4
"LINC01765"	"LINC01765"	2.9601	0.003079648296301588	0.044406848503775284	19.6772	5.319148936170213e-4	0	5.319148936170213e-4
"LINC02091"	"LINC02091"	2.95733	0.0031074920460964	0.04463345260240699	19.6847	5.319148936170213e-4	0	5.319148936170213e-4
"CCNB3P1"	"CCNB3P1"	2.95481	0.003132954228284264	0.044938952029833265	19.6685	5.319148936170213e-4	0	5.319148936170213e-4
"SRPX"	"SRPX"	2.95475	0.003136220445017185	0.04494049453133831	0.932389	0.006855791962174941	0.0035639412997903563	0.003291850662384585
"AP004609.3"	"AP004609.3"	2.95457	0.0031392564556990653	0.044968914425372535	0.518597	0.02115839243498818	0.014465408805031447	0.006692983629956732
"COX4I2"	"COX4I2"	2.95392	0.0031419456936957234	0.04497301892579358	19.7635	5.319148936170213e-4	0	5.319148936170213e-4
"PRKG2"	"PRKG2"	2.95067	0.0031783640220609177	0.04529822004741195	0.751074	0.010224586288416075	0.006079664570230608	0.004144921718185467
"EML2-AS1"	"EML2-AS1"	2.95007	0.003181390232426759	0.04531621582625994	19.7445	5.319148936170213e-4	0	5.319148936170213e-4
"RNU6ATAC39P"	"RNU6ATAC39P"	2.94898	0.003192630564350534	0.04543598512500164	19.7622	5.319148936170213e-4	0	5.319148936170213e-4
"RN7SL336P"	"RN7SL336P"	2.94886	0.0031938771914002025	0.04544029059984722	20.0612	5.319148936170213e-4	0	5.319148936170213e-4
"PCDHGA5"	"PCDHGA5"	2.94815	0.0032021172384498653	0.045530785395702204	1.41897	0.002955082742316785	0.0012578616352201257	0.001697221107096659
"PCDHGA8"	"PCDHGA8"	2.94735	0.0032090232537237973	0.04558839971221372	2.12247	0.0014775413711583924	4.192872117400419e-4	0.0010582541594183505
"CSPG4P11"	"CSPG4P11"	2.94685	0.0032146488360760162	0.04564137555432883	19.6821	5.319148936170213e-4	0	5.319148936170213e-4
"CT66"	"CT66"	2.94631	0.0032203162531450245	0.04566795568064914	19.7056	5.319148936170213e-4	0	5.319148936170213e-4
"CEP170P1"	"CEP170P1"	2.94615	0.0032254704142900014	0.0457096724537541	0.730647	0.01099290780141844	0.006289308176100629	0.004703599625317811
"LRG1"	"LRG1"	2.94398	0.0032445741549593145	0.04593122973338009	19.8275	5.319148936170213e-4	0	5.319148936170213e-4
"BMPR1AP1"	"BMPR1AP1"	2.94263	0.0032587765533755144	0.04603703383930639	19.6838	5.319148936170213e-4	0	5.319148936170213e-4
"OASL2P"	"OASL2P"	2.94244	0.0032608339980600217	0.0460443425965043	19.7345	5.319148936170213e-4	0	5.319148936170213e-4
"MYBPC2"	"MYBPC2"	2.94078	0.003280245005386781	0.046245305317595534	1.2313	0.004018912529550827	0.0016771488469601676	0.0023417636825906595
"STPG1"	"STPG1"	2.93838	0.0033076055349949653	0.04654922865638675	0.702609	0.012411347517730497	0.007127882599580713	0.005283464918149784
"RN7SL308P"	"RN7SL308P"	2.93826	0.0033050850992168367	0.0465409745203059	19.9145	5.319148936170213e-4	0	5.319148936170213e-4
"CALHM3"	"CALHM3"	2.93227	0.0033694664463803647	0.04725271004570542	19.773	5.319148936170213e-4	0	5.319148936170213e-4
"SPN"	"SPN"	2.93219	0.003370354939371854	0.04725271004570542	19.7869	5.319148936170213e-4	0	5.319148936170213e-4
"ZNF716"	"ZNF716"	2.92902	0.003404832756595379	0.04758362526355754	19.6696	5.319148936170213e-4	0	5.319148936170213e-4
"LINC02519"	"LINC02519"	2.92531	0.0034456621238674718	0.04802871812449038	19.7687	5.319148936170213e-4	0	5.319148936170213e-4
"SNORD113-7"	"SNORD113-7"	2.92502	0.003448943602765582	0.048060539821861675	19.6634	5.319148936170213e-4	0	5.319148936170213e-4
"FHL5"	"FHL5"	2.92218	0.0034805373489376844	0.048374745348460785	19.8231	5.319148936170213e-4	0	5.319148936170213e-4
"ZNF354B"	"ZNF354B"	2.91917	0.0035183649219002675	0.04884407904700946	0.556127	0.018203309692671393	0.012159329140461216	0.006043980552210178
"INHCAP"	"INHCAP"	2.91818	0.003529641519442196	0.048958263968954564	0.617095	0.015484633569739953	0.009433962264150943	0.0060506713055890095
"LINC01483"	"LINC01483"	2.91761	0.0035348874466283268	0.049016902245366756	0.921572	0.0067966903073286055	0.0035639412997903563	0.003232749007538249
"GXYLT1"	"GXYLT1"	2.91731	0.0035389101416418134	0.04902393006872837	0.796882	0.009515366430260047	0.005031446540880503	0.004483919889379544
"CD300LF"	"CD300LF"	2.91323	0.003581818917055431	0.049468156756612605	19.8142	5.319148936170213e-4	0	5.319148936170213e-4
"SPATA4"	"SPATA4"	2.9125	0.003592355805928789	0.04959944844955782	1.38873	0.0036052009456264775	0.0012578616352201257	0.002347339310406352
"PMS2P7"	"PMS2P7"	2.91157	0.003602890544014677	0.04971637751547317	1.18287	0.004137115839243499	0.0018867924528301887	0.00225032338641331
"FBXO43"	"FBXO43"	2.91094	0.0036073462025438376	0.04976359417444467	2.60807	0.0011229314420803784	2.0964360587002095e-4	9.132878362103574e-4

### Sheet: GW21 str patch DEGs
names	gene	scores	pvals	pvals_adj	logfoldchanges	pts	pts_rest	pts_delta
"ALCAM"	"ALCAM"	18.3883	1.4715691799440107e-73	1.1804682699980862e-69	1.24409	0.2469601677148847	0.1307919621749409	0.11616820553994378
"RBP1"	"RBP1"	15.9564	2.617346482146512e-56	6.298775176609688e-53	0.749581	0.43689727463312367	0.33309692671394797	0.1038003479191757
"GABRA5"	"GABRA5"	15.113	9.427156156531534e-51	1.6805127887778493e-47	0.880146	0.29245283018867924	0.19426713947990543	0.09818569070877381
"SST"	"SST"	14.8235	5.903482387837653e-49	9.471350360300468e-46	0.757154	0.3867924528301887	0.2852836879432624	0.10150876488692628
"SYNDIG1L"	"SYNDIG1L"	13.1844	3.472051331506153e-39	4.177832565918067e-36	0.917675	0.20461215932914045	0.12689125295508275	0.07772090637405771
"SPARC"	"SPARC"	12.8547	2.210442511637838e-37	2.5041322027538454e-34	0.706283	0.30838574423480086	0.225531914893617	0.08285382934118385
"GPR88"	"GPR88"	11.091	2.4223260267973256e-28	1.7145437352320893e-25	0.617981	0.29077568134171905	0.22369976359338062	0.06707591774833843
"NECAB1"	"NECAB1"	10.4105	3.463912245470817e-25	2.1937047406152086e-22	0.676335	0.21572327044025158	0.15602836879432624	0.059694901645925336
"FABP6"	"FABP6"	10.3775	4.929901563551985e-25	3.0420652840425715e-22	0.790481	0.1607966457023061	0.10620567375886525	0.05459097194344084
"NPPB"	"NPPB"	9.45625	4.404988688119849e-21	1.7522025665115413e-18	0.926573	0.10251572327044026	0.06022458628841607	0.042291136982024184
"IVNS1ABP"	"IVNS1ABP"	8.9432	4.796358626925678e-19	1.64895383623257e-16	0.524288	0.25010482180293503	0.20112293144208038	0.04898189036085465
"RN7SK"	"RN7SK"	8.91611	6.179272180541601e-19	2.094468657194703e-16	0.630456	0.17651991614255766	0.1382387706855792	0.03828114545697847
"TGFA"	"TGFA"	8.83589	1.2635109927373229e-18	4.165345725441102e-16	0.771383	0.12054507337526206	0.07972813238770686	0.0408169409875552
"YJEFN3"	"YJEFN3"	8.80596	1.643432487849239e-18	5.344597910315656e-16	0.765052	0.119916142557652	0.07836879432624114	0.04154734823141086
"SOWAHA"	"SOWAHA"	8.76984	2.280840215505338e-18	7.367726202180365e-16	1.00333	0.07735849056603773	0.04213947990543735	0.03521901066060038
"TSHZ1"	"TSHZ1"	7.88219	3.737538626671982e-15	9.225203673864059e-13	0.671138	0.12033542976939203	0.08362884160756501	0.03670658816182702
"DHRS3"	"DHRS3"	7.73631	1.188135128026829e-14	2.723149135574253e-12	0.987984	0.06142557651991614	0.03404255319148936	0.027383023328426778
"SPOCK3"	"SPOCK3"	7.00511	2.7038617950669594e-12	4.767017291515305e-10	0.519241	0.15115303983228512	0.11542553191489362	0.0357275079173915
"LINC01497"	"LINC01497"	6.61044	4.158233628189732e-11	6.234889182504673e-9	1.01653	0.0429769392033543	0.023817966903073286	0.01915897230028101
"APOC1"	"APOC1"	6.566	5.5572525834933775e-11	8.20478908270306e-9	0.568065	0.11132075471698114	0.08297872340425531	0.02834203131272582
"FOSL2"	"FOSL2"	6.45345	1.1721241216220758e-10	1.6401688082813366e-8	0.693028	0.07526205450733753	0.05053191489361702	0.02473013961372051
"TESC"	"TESC"	6.14116	8.67026369633061e-10	1.0564771189065533e-7	0.666251	0.0729559748427673	0.0491725768321513	0.02378339801061599
"IGF1"	"IGF1"	6.07185	1.3419990055423223e-9	1.5831312288175861e-7	1.1493	0.03039832285115304	0.014775413711583925	0.015622909139569114
"CTSB"	"CTSB"	6.0596	1.4389177623775276e-9	1.6933142010022685e-7	0.603873	0.08343815513626834	0.05821513002364066	0.02522302511262768
"ADRA2C"	"ADRA2C"	5.89973	3.830102705558349e-9	4.132594287591347e-7	0.821735	0.04737945492662474	0.029196217494089835	0.0181832374325349
"RN7SL1"	"RN7SL1"	5.88192	4.261052532063181e-9	4.53736104913126e-7	0.662779	0.06645702306079665	0.04934988179669031	0.01710714126410634
"DUSP6"	"DUSP6"	5.83344	5.6880659449196806e-9	5.887576386987724e-7	0.625408	0.07358490566037736	0.05206855791962175	0.021516347740755608
"CFHR1"	"CFHR1"	5.82796	5.944592951939476e-9	6.135993912049317e-7	2.42154	0.011740041928721174	0.002364066193853428	0.009375975734867746
"SORCS1"	"SORCS1"	5.72128	1.1055996655525902e-8	1.060032221169556e-6	0.751864	0.051362683438155136	0.03421985815602837	0.017142825282126767
"ZNF385D"	"ZNF385D"	5.67283	1.4642089692856639e-8	1.3604988783916658e-6	0.556048	0.08616352201257861	0.06648936170212766	0.019674160310450953
"ZNF804A"	"ZNF804A"	5.60518	2.1682123014780204e-8	1.932559745971085e-6	0.816338	0.04381551362683438	0.027009456264775415	0.01680605736205897
"RSPH1"	"RSPH1"	5.56771	2.6826847516244307e-8	2.339135865587599e-6	0.581042	0.07568134171907757	0.055791962174940896	0.01988937954413668
"NPTX1"	"NPTX1"	5.55602	2.884107578230713e-8	2.480537886594e-6	1.3822	0.019706498951781972	0.008569739952718676	0.011136758999063296
"TRAC"	"TRAC"	5.48285	4.3757631821553024e-8	3.6500841892602574e-6	2.06521	0.012159329140461216	0.003132387706855792	0.009026941433605423
"INHBA"	"INHBA"	5.43097	5.806039299286267e-8	4.659435092557144e-6	0.631213	0.06289308176100629	0.04373522458628842	0.019157857174717872
"UNC5D"	"UNC5D"	5.38501	7.498456779655378e-8	5.877984092208355e-6	0.588753	0.06876310272536687	0.0524822695035461	0.01628083322182077
"FAR2P2"	"FAR2P2"	5.3291	1.0247590226043042e-7	7.742963346462756e-6	1.39444	0.018448637316561847	0.007742316784869976	0.01070632053169187
"SECTM1"	"SECTM1"	5.21786	1.8687116436735813e-7	1.3404315964478859e-5	0.884484	0.03312368972746331	0.01950354609929078	0.013620143628172529
"TAGLN"	"TAGLN"	5.17262	2.3776371994718443e-7	1.6442249432152206e-5	0.710206	0.046750524109014674	0.03020094562647754	0.016549578482537134
"KIAA1211L"	"KIAA1211L"	5.1594	2.551630694554425e-7	1.7544648137085577e-5	0.676669	0.04989517819706499	0.034574468085106384	0.015320710111958603
"PRSS12"	"PRSS12"	5.0568	4.388186238569455e-7	2.8426351527400598e-5	0.951644	0.027463312368972745	0.0158983451536643	0.011564967215308444
"ELN"	"ELN"	4.85472	1.2350921405878789e-6	7.162195158871711e-5	0.828645	0.03270440251572327	0.020153664302600474	0.012550738213122796
"PI15"	"PI15"	4.80574	1.581728518963497e-6	8.791013319426336e-5	1.52929	0.013207547169811321	0.00508274231678487	0.008124804853026451
"RNF2"	"RNF2"	4.78229	1.7710516487635365e-6	9.675651181230167e-5	0.630808	0.04779874213836478	0.033156028368794326	0.014642713769570458
"GABRG1"	"GABRG1"	4.75533	2.023923920116776e-6	1.0884187955211233e-4	0.660394	0.0440251572327044	0.029787234042553193	0.014237923190151207
"COL1A1"	"COL1A1"	4.62106	3.898263976503137e-6	1.9544514943028383e-4	1.02314	0.020754716981132074	0.011879432624113475	0.0088752843570186
"BLM"	"BLM"	4.50815	6.6652183958625075e-6	3.111577367713466e-4	1.12051	0.017190775681341718	0.008865248226950355	0.008325527454391362
"ANO3"	"ANO3"	4.47252	7.87102738326848e-6	3.580722296636061e-4	0.96655	0.021174004192872117	0.012174940898345154	0.008999063294526963
"PTPRQ"	"PTPRQ"	4.46557	8.131435248286428e-6	3.6870617432873857e-4	0.999084	0.019916142557651992	0.011465721040189124	0.008450421517462867
"LINC02600"	"LINC02600"	4.4531	8.6038400674692e-6	3.873820638796633e-4	0.686845	0.03626834381551362	0.022990543735224585	0.013277800080289039
"FAR2P3"	"FAR2P3"	4.42462	9.837418172828273e-6	4.347885896018344e-4	1.31828	0.013417190775681341	0.005732860520094562	0.007684330255586779
"JUNB"	"JUNB"	4.41271	1.0369091773239102e-5	4.558791050334161e-4	0.528382	0.05555555555555555	0.041252955082742314	0.014302600472813239
"RAB26"	"RAB26"	4.40647	1.0672783337020814e-5	4.64039507492456e-4	0.524146	0.0559748427672956	0.04373522458628842	0.012239618181007182
"SOX1"	"SOX1"	4.36361	1.2986590727369252e-5	5.502267590660294e-4	0.54758	0.0509433962264151	0.03747044917257683	0.013472947053838266
"SERPINI2"	"SERPINI2"	4.34495	1.4150118447407883e-5	5.917109913051162e-4	0.863458	0.02389937106918239	0.013829787234042552	0.01006958383513984
"SCX"	"SCX"	4.2802	1.8942776358245214e-5	7.610473863929051e-4	0.744086	0.028721174004192874	0.017907801418439718	0.010813372585753156
"KLF9"	"KLF9"	4.26185	2.057993306093418e-5	8.192992209725584e-4	1.03172	0.01740041928721174	0.009042553191489361	0.00835786609572238
"HAPLN3"	"HAPLN3"	4.25456	2.1252176191151034e-5	8.404999936370504e-4	0.756203	0.027882599580712788	0.018853427895981087	0.009029171684731701
"ACTA2"	"ACTA2"	4.25285	2.1417949097819828e-5	8.463606798252596e-4	0.789225	0.026834381551362682	0.018144208037825058	0.008690173513537625
"CTSL"	"CTSL"	4.25076	2.1597703677711644e-5	8.52763802881e-4	0.569801	0.04507337526205451	0.032624113475177303	0.012449261786877205
"SEMA3C"	"SEMA3C"	4.239	2.2768595697429982e-5	8.90955511799189e-4	0.657301	0.03480083857442348	0.02488179669030733	0.009919041884116152
"C3"	"C3"	4.22413	2.4329180884677683e-5	9.390439496073951e-4	0.831266	0.02368972746331237	0.015011820330969268	0.0086779071323431
"CTXN3"	"CTXN3"	4.2162	2.5224611924717157e-5	9.658598222343369e-4	1.2667041000000001	0.012788259958071278	0.006087470449172577	0.006700789508898701
"MUC3A"	"MUC3A"	4.18635	2.8735392762831527e-5	0.0010796746206618612	0.864195	0.02159329140461216	0.012411347517730497	0.009181943886881663
"CFC1"	"CFC1"	4.137	3.5734624121391775e-5	0.0012951379469779423	2.40648	0.006079664570230608	0.001182033096926714	0.004897631473303894
"PTPN13"	"PTPN13"	4.12374	3.774688793794828e-5	0.001355731890217683	0.749925	0.026624737945492662	0.016784869976359338	0.009839867969133324
"CNFN"	"CNFN"	4.08964	4.3712550038173514e-5	0.0015267987996279604	0.551505	0.04423480083857442	0.03185579196217494	0.012379008876399485
"EGR1"	"EGR1"	4.02776	5.6950235824040995e-5	0.0019101545647713708	0.666214	0.030817610062893082	0.020271867612293146	0.010545742450599936
"NR4A3"	"NR4A3"	3.97704	7.055802074796473e-5	0.002268555842765725	0.812114	0.02180293501048218	0.01317966903073286	0.00862326597974932
"COL3A1"	"COL3A1"	3.95039	7.889034286695083e-5	0.0024915447865164605	0.80909	0.02159329140461216	0.01400709219858156	0.007586199206030601
"ARC"	"ARC"	3.9456	8.047721983801969e-5	0.002531666057531847	0.881022	0.018867924528301886	0.01099290780141844	0.007875016726883446
"KCNT2"	"KCNT2"	3.91286	9.215560770115544e-5	0.002816216859850357	0.679159	0.02830188679245283	0.019680851063829788	0.008621035728623043
"CDH7"	"CDH7"	3.84091	1.2382345047709913e-4	0.0035988807336432716	1.07303	0.013417190775681341	0.006619385342789598	0.006797805432891743
"CREG2"	"CREG2"	3.83305	1.2780955777855703e-4	0.0036990991133131258	0.87861	0.018029350104821804	0.010401891252955082	0.007627458851866721
"TH"	"TH"	3.81315	1.385926607267556e-4	0.003970597234190163	1.1371	0.012368972746331237	0.006028368794326241	0.006340603952004996
"RIN1"	"RIN1"	3.78709	1.5382661892379657e-4	0.004341606344375181	0.685226	0.02620545073375262	0.018085106382978722	0.008120344350773898
"BTBD11"	"BTBD11"	3.77494	1.6152879410082595e-4	0.0045069810949952775	0.74699	0.023270440251572325	0.01524822695035461	0.008022213301217716
"RNASE1"	"RNASE1"	3.69608	2.2079086134946466e-4	0.005813394391472146	0.721276	0.023060796645702306	0.015070921985815602	0.007989874659886704
"MCTP1"	"MCTP1"	3.69351	2.2304532665651055e-4	0.005861160282509624	0.68827	0.024528301886792454	0.01731678486997636	0.007211517016816094
"FCGR3A"	"FCGR3A"	3.64123	2.7354924396419655e-4	0.0068805919248196845	0.899417	0.015723270440251572	0.008924349881796691	0.006798920558454881
"LAPTM5"	"LAPTM5"	3.63973	2.750680207274563e-4	0.006902658449235244	0.659745	0.02578616352201258	0.017907801418439718	0.007878362103572862
"IGF2"	"IGF2"	3.58291	3.4240046816879087e-4	0.008306490389834715	0.949739	0.014255765199161425	0.007860520094562647	0.006395245104598778
"NRP2"	"NRP2"	3.48605	4.934925427966288e-4	0.011037309283152668	0.696496	0.021383647798742137	0.014302600472813239	0.0070810473259288985
"RN7SKP255"	"RN7SKP255"	3.43053	6.06197922099585e-4	0.012996397411392038	0.554456	0.029769392033542976	0.02375886524822695	0.006010526785316026
"TTC12"	"TTC12"	3.41077	6.518250785231361e-4	0.013754052106267893	0.746245	0.018238993710691823	0.011761229314420803	0.00647776439627102
"SLITRK6"	"SLITRK6"	3.39288	6.960268509306238e-4	0.014477298341461477	0.953468	0.012578616352201259	0.007033096926713948	0.005545519425487311
"KLF10"	"KLF10"	3.34334	8.322981771194893e-4	0.016670554957527315	0.503386	0.034381551362683435	0.0258274231678487	0.008554128194834736
"TYRP1"	"TYRP1"	3.31898	9.092450900633143e-4	0.017906250175874543	1.78505	0.005241090146750524	0.0014775413711583924	0.003763548775592132
"UNC13C"	"UNC13C"	3.30508	9.547336523736429e-4	0.01855908134991753	0.688741	0.01949685534591195	0.01347517730496454	0.0060216780409474095
"ANXA11"	"ANXA11"	3.26442	0.0011027092727580708	0.020764671364287442	0.764991	0.016142557651991615	0.010224586288416075	0.0059179713635755405
"PGC"	"PGC"	3.25125	0.0011550105481630069	0.02148891097550587	0.781971	0.015303983228511531	0.009574468085106383	0.005729515143405148
"ADGRD1"	"ADGRD1"	3.22177	0.0012802291408991163	0.023287493870225006	0.614096	0.022641509433962263	0.015602836879432624	0.0070386725545296385
"OCA2"	"OCA2"	3.21324	0.0013189215359955125	0.02382436114064592	0.682607	0.018867924528301886	0.012470449172576833	0.006397475355725053
"STAMBPL1"	"STAMBPL1"	3.21103	0.0013293127175014086	0.02397195594082439	0.844968	0.013417190775681341	0.00809692671394799	0.005320264061733351
"TOM1"	"TOM1"	3.17086	0.001526916487561935	0.02672436998648854	0.550387	0.026415094339622643	0.020271867612293146	0.006143226727329497
"LIFR-AS1"	"LIFR-AS1"	3.17015	0.0015308268218414485	0.0267733378495824	0.655803	0.01949685534591195	0.014184397163120567	0.005312458182791382
"C1QL2"	"C1QL2"	3.16599	0.0015535767682823395	0.02711211146997726	1.38032	0.006289308176100629	0.002541371158392435	0.003747937017708194
"GRIN3A"	"GRIN3A"	3.10571	0.0019066915629313418	0.031364314792295	0.721448	0.015932914046121592	0.01099290780141844	0.004940006244703152
"DDIT4L"	"DDIT4L"	3.09259	0.001993870635128144	0.032443200655629716	1.60169	0.005031446540880503	0.0017730496453900709	0.003258396895490432
"GALNT9"	"GALNT9"	3.08254	0.002061534992552165	0.03331891898137282	0.823408	0.0129979035639413	0.008274231678486997	0.004723671885454302
"B3GNT7"	"B3GNT7"	3.07535	0.0021122687236869646	0.033877242898959443	1.32429	0.00649895178197065	0.002718676122931442	0.003780275659039208
"M6PR"	"M6PR"	3.07015	0.0021481672567044844	0.0343043922469952	0.515465	0.027253668763102725	0.020626477541371157	0.006627191221731568
"HACD1"	"HACD1"	3.06174	0.00220995231619157	0.0350237783768905	0.727315	0.015303983228511531	0.010697399527186761	0.00460658370132477
"C1QA"	"C1QA"	3.05979	0.002224505979428632	0.035196385238580624	0.823128	0.012578616352201259	0.008451536643026005	0.004127079709175254
"CRH"	"CRH"	3.03895	0.0023839917250235267	0.036984869085376085	0.832998	0.012159329140461216	0.007801418439716312	0.0043579107007449035
"PTHLH"	"PTHLH"	2.99754	0.0027333897803464976	0.041023007021470936	1.59832	0.004821802935010482	0.0015957446808510637	0.0032260582541594187
"AOC3"	"AOC3"	2.96735	0.0030166457743354058	0.04372704307043334	1.68979	0.00440251572327044	0.0015366430260047282	0.002865872697265712
"ASIC4"	"ASIC4"	2.96077	0.003080529625577682	0.044406848503775284	0.890681	0.010691823899371069	0.006382978723404255	0.0043088451759668136
"IGDCC4"	"IGDCC4"	2.95701	0.0031180426576326234	0.04474493475089917	0.741307	0.013836477987421384	0.009456264775413711	0.004380213212007673
"FAM111A"	"FAM111A"	2.95457	0.0031431721147962962	0.04497301892579358	1.19129	0.0067085953878406705	0.002955082742316785	0.0037535126455238857
"HBE1"	"HBE1"	2.94888	0.0032025815856895857	0.045530785395702204	1.54685	0.005031446540880503	0.0020094562647754136	0.0030219902761050893
"POC1B"	"POC1B"	2.94656	0.003224603912254845	0.0457096724537541	0.546525	0.023060796645702306	0.017139479905437353	0.005921316740264953
"AP002381.2"	"AP002381.2"	2.9338	0.0033597867272299278	0.047145741973266375	0.515512	0.025157232704402517	0.01879432624113475	0.006362906463267766
"VSIR"	"VSIR"	2.92996	0.0034022635705720588	0.04756153003636473	0.803825	0.011949685534591196	0.007387706855791962	0.004561978678799233
